# Lipid Peroxidation and Type I Interferon Coupling Fuels Pathogenic Macrophage Activation Causing Tuberculosis Susceptibility

**DOI:** 10.1101/2024.03.05.583602

**Authors:** Shivraj M. Yabaji, Vadim Zhernovkov, Prasanna Babu Araveti, Suruchi Lata, Oleksii S. Rukhlenko, Salam Al Abdullatif, Arthur Vanvalkenburg, Yuriy Alekseev, Qicheng Ma, Gargi Dayama, Nelson C. Lau, W. Evan Johnson, William R. Bishai, Nicholas A. Crossland, Joshua D. Campbell, Boris N. Kholodenko, Alexander A. Gimelbrant, Lester Kobzik, Igor Kramnik

## Abstract

A quarter of human population is infected with Mycobacterium tuberculosis, but less than 10% of those infected develop pulmonary TB. We developed a genetically defined sst1-susceptible mouse model that uniquely reproduces a defining feature of human TB: the development of necrotic lung granulomas and determined that the sst1-susceptible phenotype was driven by the aberrant macrophage activation. This study demonstrates that the aberrant response of the sst1-susceptible macrophages to prolonged stimulation with TNF is primarily driven by conflicting Myc and antioxidant response pathways leading to a coordinated failure 1) to properly sequester intracellular iron and 2) to activate ferroptosis inhibitor enzymes. Consequently, iron-mediated lipid peroxidation fueled *Ifn*β superinduction and sustained the Type I Interferon (IFN-I) pathway hyperactivity that locked the sst1-susceptible macrophages in a state of unresolving stress and compromised their resistance to Mtb. The accumulation of the aberrantly activated, stressed, macrophages within granuloma microenvironment led to the local failure of anti-tuberculosis immunity and tissue necrosis. The upregulation of Myc pathway in peripheral blood cells of human TB patients was significantly associated with poor outcomes of TB treatment. Thus, Myc dysregulation in activated macrophages results in an aberrant macrophage activation and represents a novel target for host-directed TB therapies.

## Supplementary material for "Lipid Peroxidation and Type I Interferon Coupling Fuels Pathogenic Macrophage Activation Causing Tuberculosis Susceptibility": SupplTable 7

### Sheet: Table of Contents
Table ID	Worksheet Name	Comment	Analysis Tool Used	Source / URL	Database Used
1	Table 1 Multi- vs Paucibacillary q05FC2	List & Heat Map of 978 Differentially Expressed Genes Multi- vs Paucibacilary Iba1+ ROI q05 FC2	Qlucore Omics Explorer	https://qlucore.com
		List of Upregulated Genes Used for Pathway and Transcription Factor Analysis
2	Table 2 Multi- v Paucibacillary q05FC2 HallmrkPwys	HallMark Pathways Enriched in Upregulated Genes in Multibacilary (from Table 1)	Enrichr	https://maayanlab.cloud/Enrichr/	MSigDB Hallmark 2020
3	Table 3 Multi- vs Paucibacillary q05FC2 TRRUSTTFs	Transcription Factors Enriched in Upregulated Genes in Multibacilary (from Table 1)	Enrichr	https://maayanlab.cloud/Enrichr/	TRRUST Transcription Factors 2019
4	Table 4 Multi- vs Paucibacillary q05FC3	List & Heat Map of Differentially Expressed Genes Multi- vs Paucibacilary Iba1+ ROI q05 FC3	Qlucore Omics Explorer	https://qlucore.com
		List of Genes Up in Multibacillary lesions Used for Pathway and Transcription Factor Analysis
5	Table 5 Multi- vs Paucibacillary q05FC3 Hallmrk Pwys	HallMark Pathways Enriched in Genes Up in Multibacillary lesions (from Table 4)	Enrichr	https://maayanlab.cloud/Enrichr/	MSigDB Hallmark 2020
6	Table 6 Multi- vs Paucibacillary q05FC3 TRRUSTTFs	Transcription Factors Enriched in Genes Up in Multibacillary lesions (from Table 4)	Enrichr	https://maayanlab.cloud/Enrichr/	TRRUST Transcription Factors 2019

### Sheet: Table 1 UncvsContrq05FC2
Gene	q-value	Fold change		Up in Uncontrolled
S100a9	3.04433e-12	28.7301		S100a9
S100a8	6.46282e-11	22.7752		S100a8
Mmp3	2.65823e-08	12.6858		Mmp3
Spp1	1.79974e-06	9.56988		Spp1
Ltf	7.82169e-05	9.4592		Ltf
Mmp12	3.50227e-05	8.13502		Mmp12
Cxcl5	1.08297e-05	8.09717		Cxcl5
Saa3	6.7674e-09	7.75521		Saa3
Ccl9	5.69029e-07	6.76375		Ccl9
Wfdc17	2.08244e-08	6.64636		Wfdc17
Lcn2	1.70166e-05	5.88343		Lcn2
Trdc	2.41227e-07	5.78934		Trdc
Retnla	0.0159674	5.33334		Retnla
Pigr	5.90403e-05	5.09295		Pigr
Lrg1	8.18896e-05	5.02509		Lrg1
Cxcl2	2.65823e-08	5.00961		Cxcl2
Trf	2.05593e-06	4.94699		Trf
Il1a	1.79439e-05	4.85528		Il1a
Vnn1	0.000896012	4.76208		Vnn1
Retnlg	1.70166e-05	4.72441		Retnlg
Orm1	5.54552e-05	4.66044		Orm1
Dcn	0.000949714	4.57922		Dcn
Mmp8	8.2268e-05	4.54294		Mmp8
Cd14	8.20453e-07	4.53464		Cd14
Cxcl1	1.79439e-05	4.49777		Cxcl1
Cxcl3	1.34697e-05	4.48339		Cxcl3
Il1rn	1.70166e-05	4.4152		Il1rn
Ppbp	0.000993238	4.41056		Ppbp
Il17a	0.00998032	4.33034		Il17a
Nlrp12	0.000166171	4.2791		Nlrp12
Hp	0.000441051	4.16304		Hp
Ifitm1	2.65823e-08	4.15223		Ifitm1
Cd177	9.2808e-06	4.05444		Cd177
Chil1	8.46385e-05	3.99549		Chil1
Scart1	2.48885e-06	3.8413		Scart1
Plaur	6.7631e-05	3.81883		Plaur
C5ar1	5.90403e-05	3.73153		C5ar1
Il1b	0.00260091	3.68051		Il1b
Wfdc21	0.000247295	3.66985		Wfdc21
Cd300lf	6.23132e-08	3.59537		Cd300lf
Upp1	0.00017508	3.56544		Upp1
Cp	9.70082e-05	3.56376		Cp
Adam8	3.08048e-06	3.51388		Adam8
Ccl2	0.00599416	3.43262		Ccl2
Ms4a4a	1.46612e-05	3.38236		Ms4a4a
Ptgs2	0.00227824	3.33896		Ptgs2
Gpnmb	0.00509749	3.33347		Gpnmb
Clec4d	0.000529519	3.28009		Clec4d
Mmp9	0.000119677	3.26867		Mmp9
Ccl3	0.00105422	3.26396		Ccl3
Ndrg1	0.00195534	3.25062		Ndrg1
Dab2	0.00017508	3.2485		Dab2
Il33	0.000344829	3.24379		Il33
Chil3	0.0409852	3.23609		Chil3
Alas1	3.81014e-06	3.22594		Alas1
Timp1	0.0150186	3.19134		Timp1
Igfbp4	0.00496333	3.18032		Igfbp4
Id1	5.34865e-05	3.17971		Id1
Il4i1	0.000765804	3.16705		Il4i1
Cfh	0.000519845	3.15519		Cfh
Slfn4	0.0397058	3.14595		Slfn4
Dgat2	0.000745541	3.13379		Dgat2
Fam20c	8.2268e-05	3.11978		Fam20c
Saa1	9.37301e-05	3.08832		Saa1
Ier3	2.65823e-08	3.06746		Ier3
Clu	1.70166e-05	3.04776		Clu
Angptl4	0.000631137	3.04192		Angptl4
Aebp1	0.00159042	3.04093		Aebp1
Muc4	0.00496809	3.03363		Muc4
Fpr1	0.00111242	2.98226		Fpr1
Ccl7	0.0057295	2.94978		Ccl7
Ccl6	0.0487765	2.89335		Ccl6
Ifitm6	0.000128905	2.87266		Ifitm6
Tarm1	0.000473534	2.85887		Tarm1
Dmkn	0.0113541	2.82661		Dmkn
Usf1	0.00954926	2.78602		Usf1
Slfn8	0.00815636	2.77813		Slfn8
Gda	0.000299399	2.77715		Gda
Plet1	0.00635002	2.76728		Plet1
Mat1a	0.000896012	2.75568		Mat1a
Osmr	0.000636739	2.75041		Osmr
Gpr84	0.000338331	2.72971		Gpr84
AA467197	0.000647911	2.72802		AA467197
Slc39a8	0.0452497	2.69335		Slc39a8
Ngp	0.00460762	2.68329		Ngp
Cxcl17	0.0227385	2.67072		Cxcl17
Ifi207	0.0018252	2.67029		Ifi207
Stab1	0.00305482	2.66906		Stab1
Slc2a1	0.000948909	2.6481		Slc2a1
Cyp7b1	0.0045107	2.64777		Cyp7b1
Ccr1	0.00106079	2.64457		Ccr1
Pdpn	5.69029e-07	2.63358		Pdpn
Cxadr	0.00559165	2.62981		Cxadr
Slc16a3	0.00129548	2.59842		Slc16a3
Hilpda	0.00149406	2.59715		Hilpda
Ptges	0.015044	2.59673		Ptges
Acod1	0.000122115	2.59652		Acod1
Ccdc9b	0.0260003	2.59187		Ccdc9b
Adamts4	0.0219167	2.58312		Adamts4
Pilra	0.045742	2.56574		Pilra
Il6	0.0146704	2.55886		Il6
Tgfbi	0.00285674	2.53638		Tgfbi
Sdc1	0.000707751	2.532		Sdc1
Arg1	0.00228503	2.52617		Arg1
Slc39a4	0.000843389	2.52372		Slc39a4
Msr1	0.00350038	2.51373		Msr1
Lox	0.0128938	2.5117		Lox
Fst	0.0184115	2.50221		Fst
Lbp	0.0128938	2.48686		Lbp
Ecm1	0.00164251	2.48113		Ecm1
Hdc	0.00569117	2.47344		Hdc
Prdx6	4.96107e-06	2.43487		Prdx6
Gpx3	2.39993e-05	2.41519		Gpx3
Slco2a1	9.2808e-06	2.41503		Slco2a1
Orm2	0.00121305	2.40909		Orm2
Podxl	0.00740277	2.40839		Podxl
Slc26a4	0.0020568	2.40429		Slc26a4
Hmox1	0.000582045	2.40236		Hmox1
Slc6a8	0.000187253	2.39818		Slc6a8
LOC118568705	2.31498e-10	2.39635		LOC118568705
Cyyr1	0.0142459	2.3956		Cyyr1
Fbxl5	0.000745541	2.38405		Fbxl5
Fcgr2b	0.000241981	2.3775		Fcgr2b
Slc16a1	0.0075658	2.37156		Slc16a1
Gk	0.000249907	2.36498		Gk
Scn3b	0.0153188	2.34654		Scn3b
Serping1	0.000260567	2.33863		Serping1
Parm1	0.0282679	2.33417		Parm1
Cebpd	0.000129091	2.33227		Cebpd
Ifi205	0.0120882	2.31723		Ifi205
Anxa1	7.82169e-05	2.29843		Anxa1
Cd33	0.00815636	2.28906		Cd33
Smox	0.00040563	2.28858		Smox
Ang	0.0344609	2.27766		Ang
Itgam	1.69873e-06	2.26789		Itgam
Rgs5	0.00866021	2.26666		Rgs5
Fam162a	0.00996615	2.25262		Fam162a
Sulf1	0.0202559	2.22627		Sulf1
Slc31a1	0.00425612	2.22152		Slc31a1
Tpm2	0.00687879	2.21981		Tpm2
Procr	0.00599416	2.2173		Procr
Ccl4	0.0311611	2.19614		Ccl4
Hcar2	0.0146449	2.18903		Hcar2
Glrx	0.000547765	2.18534		Glrx
Col1a1	0.00149829	2.17833		Col1a1
Epas1	8.18823e-05	2.17614		Epas1
Socs3	0.0165779	2.15937		Socs3
Tpi1	0.00400698	2.15702		Tpi1
Clec7a	0.00793232	2.15086		Clec7a
Clmp	0.0153793	2.1502		Clmp
Tpd52	0.00607171	2.14967		Tpd52
Sirpb1a	0.0260385	2.14914		Sirpb1a
Ldha	7.65535e-06	2.14805		Ldha
Nos2	0.0175003	2.14665		Nos2
Clec4n	0.000331444	2.13446		Clec4n
Lipg	0.0267189	2.13126		Lipg
Cd38	0.0184115	2.12858		Cd38
Enpp2	0.0229013	2.12421		Enpp2
P4ha2	0.0177543	2.12192		P4ha2
Myd88	0.0371902	2.12015		Myd88
H2-Q6	4.36454e-08	2.11637		H2-Q6
Cebpb	0.0113756	2.11565		Cebpb
Niban2	4.47713e-05	2.11392		Niban2
Crim1	0.00120696	2.10884		Crim1
Cxcl10	0.0313458	2.10735		Cxcl10
Pla2g7	0.00534061	2.10399		Pla2g7
Cald1	0.00767217	2.10345		Cald1
Crhr1	0.0247015	2.10205		Crhr1
Lilr4b	0.000145134	2.09989		Lilr4b
Mfge8	0.00108919	2.09686		Mfge8
Lmo2	0.00495286	2.09089		Lmo2
Gcnt2	0.0285413	2.08871		Gcnt2
Plin2	0.000747938	2.08115		Plin2
Spint1	0.00489248	2.0568		Spint1
Ass1	0.000993238	2.05612		Ass1
Serpine1	0.0393138	2.05341		Serpine1
Mrpl20	0.0209836	2.05089		Mrpl20
Tmem254a	0.014418	2.04955		Tmem254a
B3gnt3	0.00180315	2.04181		B3gnt3
Pgk1	0.000168025	2.04115		Pgk1
Tsku	0.0057322	2.04016		Tsku
Tnfrsf9	0.0347505	2.03258		Tnfrsf9
Nfil3	0.0272245	2.02747		Nfil3
Maged1	0.0372524	2.02724		Maged1
Clec4b1	0.0152877	2.02396		Clec4b1
Cstb	0.000126868	2.02101		Cstb
Atp6v1e1	0.00573108	2.01803		Atp6v1e1
Plac9a	0.0393576	2.01551		Plac9a
Chm	0.0123449	2.01278		Chm
Fabp5	0.000143885	2.01094		Fabp5
Tlr2	0.0188405	2.00854		Tlr2
Ms4a6d	0.00178345	2.0041		Ms4a6d
Dnai2	0.0422737	0.499285
Bora	0.0446804	0.498733
Olfr1212	0.026352	0.497245
Wfdc3	0.0383994	0.497224
Kctd18	0.0470768	0.497091
4930449I24Rik	0.0154511	0.49647
Fhl1	0.020296	0.496061
Slc22a28	0.0470338	0.4957
Dnai4	0.0303667	0.495625
Klrb1f	0.031404	0.495514
Gm50595	0.0445003	0.495407
Olfr937	0.0363326	0.495127
Themis3	0.021758	0.495119
Efcab6	0.0367099	0.494566
Mrgprx1	0.0219673	0.494308
Angptl6	0.0258021	0.494202
Fam20a	0.0184949	0.493966
4930467E23Rik	1.78355e-05	0.493723
Lrrc36	0.0258942	0.493671
Olfr1294	0.0466904	0.493346
Dtx1	0.0337356	0.492959
Cpa5	0.0126584	0.492758
Cracr2a	0.00221487	0.492656
Col13a1	0.038793	0.492645
Asic4	0.0321838	0.49251
Gpr89	0.0336634	0.492146
Acnat2	0.0184954	0.491599
Olfr1152	0.040254	0.491496
Arhgap19	0.0161442	0.49124
4930568D16Rik	0.0455541	0.490954
Zik1	0.0285856	0.490682
Prph	0.0285856	0.490494
Tmem92	0.0323147	0.490493
Cytl1	0.0213673	0.490354
Ccdc162	0.0329926	0.490147
Zfp808	0.000485682	0.490116
BC107364	0.043946	0.489962
Olfr608	0.021729	0.489662
Dnajc6	0.0375352	0.489327
Klk9	0.0383994	0.489123
Ltk	0.0459953	0.489064
Zscan5b	0.0175003	0.488813
Flt3l	0.0247015	0.488049
Nlgn1	0.0128938	0.487672
Gm11634	0.0151193	0.487414
Olfr575	0.0104463	0.487381
Insm1	0.0129837	0.487261
Ocstamp	0.0493424	0.486898
Mak	0.0331524	0.486234
Gm14569	0.0165779	0.48605
Drd4	0.0374484	0.486028
Cox6a2	0.0243728	0.48579
Rd3	0.0470162	0.485727
Elavl4	0.0371902	0.485542
Akr1c19	0.0380814	0.484827
Exoc3l	0.0379421	0.484507
Zbtb37	0.0454745	0.484413
Gm34758	0.028579	0.484408
Vmn1r18	0.0281555	0.484197
Fbxo40	0.0235588	0.484189
Hyal4	0.0115385	0.483899
Lgals7	0.00387922	0.483491
4930595M18Rik	0.0113756	0.483463
Spata2l	0.0142459	0.483278
Dixdc1	0.0260514	0.483068
Msgn1	0.00990618	0.482977
Gm815	0.030643	0.48286
Klhl10	0.00767217	0.482823
Slc30a8	0.0467861	0.482263
Spopfm2	0.0345432	0.482039
Gm7137	0.00450149	0.481887
Tmem191c	0.00783401	0.48174
Olfr1371	0.000745001	0.481597
Nup210	0.0363326	0.481589
Sp9	0.0252148	0.481453
Mctp2	0.0460123	0.481366
Dync2h1	0.0347043	0.481209
Gpr152	0.043451	0.481027
Olfr1272	0.0452497	0.480933
D6Ertd527e	0.0414144	0.48069
Ly6g5b	0.0428601	0.480684
Olfr372	0.0380586	0.480582
Npc1l1	0.0281555	0.479829
Olfr323	0.0318574	0.479765
Prss44	0.0126569	0.478641
Ace3	0.0182349	0.478623
Diras1	0.0281555	0.478566
Nkx1-2	0.0374416	0.478477
Rnf212	0.04006	0.477927
Mblac1	0.0320248	0.477872
Chrne	0.0237346	0.47774
Gm38999	0.0227385	0.477395
Nrip2	0.0459351	0.477349
Dusp8	0.00945017	0.476124
Tspan33	0.0237503	0.475821
Flvcr2	0.0293078	0.475706
En1	0.00461039	0.475662
Glt1d1	0.0124395	0.475567
Acsbg2	0.0405911	0.475387
Olfr1496	0.00998663	0.475097
Primpol	0.0235588	0.475062
Slitrk6	0.0121422	0.475013
Ccdc70	0.0142349	0.474794
Syndig1	0.00915655	0.474769
Olfr284	0.0383983	0.474668
Oas1f	0.00591483	0.474476
Khdc1a	0.0336723	0.474443
Olfr214	0.0166573	0.474413
Lsamp	0.0486926	0.474051
D430041D05Rik	0.0210258	0.473899
Gm2237	0.016726	0.473866
Nefl	0.0416322	0.473337
Gm52241	0.0447305	0.473
Cyp4f13	0.0378044	0.472334
Crct1	0.0216662	0.471941
4932411N23Rik	0.0417703	0.471704
Ccdc40	0.0240911	0.471575
Nuf2	0.0203053	0.471518
Gng4	0.029181	0.471401
Ldlrad1	0.0405911	0.471186
Gchfr	0.0273913	0.470291
Scn4b	0.0380586	0.470169
Nom1	0.0146449	0.47002
Jaml	0.00874746	0.469735
Clec3a	0.00580804	0.469583
Fgf1	0.0326309	0.46919
AU018091	0.0116235	0.468631
Coq8a	0.0239264	0.468467
Cldn14	0.0177033	0.468178
BC049352	0.0244223	0.46816
Clmn	0.0231647	0.467794
Senp8	0.0374682	0.467006
Olfr1156	0.00305315	0.466944
Ppp2r2c	0.0336412	0.466873
Stpg1	0.020538	0.466744
Defb36	0.0308535	0.466169
Exd2	0.0266196	0.466163
Mmp24	0.0182411	0.466
Cacna1a	0.0177033	0.465966
Cmss1	0.0242596	0.465853
Zfp473	0.0114931	0.465684
Nat8f3	0.0437128	0.465395
Sbk1	0.0231564	0.464499
Olfr921	0.0154165	0.464421
Tcl1b1	0.022672	0.464285
Trub2	0.0481202	0.464171
Olfr1030	0.019965	0.463786
Ccl28	0.00363634	0.463333
Btnl9	0.0187001	0.462823
Eomes	0.0336634	0.462652
Gm52720	1.51248e-06	0.462451
Olfr742	0.0299914	0.462051
Tas2r105	0.0142349	0.461543
Rnf157	0.0272245	0.461341
Exosc1	0.0172586	0.460966
Eqtn	0.0208928	0.460803
Elk1	0.0113541	0.460343
Izumo1r	0.0290055	0.460332
Lrrd1	0.0318574	0.460268
Fcrla	0.0446804	0.460267
Wdtc1	0.0336412	0.460261
Olfr1408	0.0293078	0.459742
Vgll3	0.0231527	0.459572
Mrgpre	0.0154511	0.459428
Pnpla5	0.0392507	0.459285
Klre1	0.012698	0.459244
Tppp3	0.0467225	0.458976
Prss23	0.0112681	0.458672
Ear14	0.00250116	0.458591
Ubl7	0.0430802	0.458483
Nsrp1	0.00352249	0.457548
Bnip5	0.00599416	0.457497
Spata45	0.0467225	0.457433
Sult2a8	0.0383273	0.456753
Gpr162	0.0166573	0.455784
Krt4	0.0113756	0.455612
Gpr37l1	0.00450146	0.455586
Olfr678	0.029181	0.455389
Thbs3	0.0273913	0.454568
Fam214a	0.0151722	0.454436
Eddm3b	0.038958	0.453945
Slc35e2	0.0285856	0.453437
Card11	0.00709653	0.453428
Lce1b	0.0467444	0.453344
Itga10	0.0158468	0.452991
Gm13090	0.0210714	0.452296
Prkcq	0.0113541	0.452256
Ar	0.0207351	0.451526
Celf3	0.0312221	0.451474
Gm51877	0.0197232	0.451403
Adam11	0.021729	0.451146
Taar6	0.0367099	0.450954
Rbpjl	0.0446804	0.450556
Zfp42	0.0084491	0.44918
Prss22	0.0252071	0.449075
Eva1a	0.0442758	0.448563
Dnah1	0.0304013	0.448548
Olfr295	0.0383176	0.447827
Srarp	0.0162603	0.447824
Olfr148	0.0312221	0.447507
Morn3	0.022812	0.446899
Nefh	0.0369226	0.44688
Ints7	0.00236525	0.446565
Scn1a	0.0299914	0.445355
Gpc3	0.0107674	0.444788
Tbce	0.0083777	0.444629
Angpt4	0.0283398	0.44458
Krtap3-1	0.00742936	0.444477
Ldb3	0.0242596	0.443153
Olfr225	0.0290201	0.443041
Adamts17	0.022672	0.442316
Cenpp	0.0114931	0.442295
Olfr1348	0.0124366	0.442241
Fasl	0.0219167	0.44192
H2-Ob	0.00109416	0.441858
Olfr782	0.021758	0.441569
Enpp3	0.0168648	0.44152
Brsk1	0.0160423	0.441073
AI182371	0.010887	0.44076
Mmp20	0.0266835	0.440412
Arhgef37	0.0146153	0.4397
Mfsd9	0.0474337	0.4395
Clec9a	0.00330235	0.4394
Npy4r	0.00350038	0.439073
4921524L21Rik	0.0159915	0.438479
Oxt	0.0381916	0.438225
Rhox2f	0.0113756	0.43821
Ccdc32	0.0166573	0.436978
Klk1b22	0.0125414	0.436477
Qtrt1	0.00496333	0.436131
Gm11236	0.00123698	0.436114
Gm41408	0.0224763	0.435675
Tnfrsf17	0.00109407	0.435454
Arhgap40	0.0067563	0.435221
Fbp1	0.0101624	0.434593
Chadl	0.0153793	0.434391
Gm9639	0.0150365	0.433972
Otor	0.0303667	0.433088
Pgm5	0.0439478	0.432652
Hjv	0.0150032	0.432544
Fam131c	0.00236525	0.432142
Sypl2	0.0219673	0.431062
Rxfp2	0.00779224	0.430588
Olfr851	0.00599416	0.430561
Rhcg	0.00182428	0.430253
Tbx21	0.0110411	0.430186
Nox4	0.00362908	0.429441
Mzf1	0.0128938	0.428499
Bcdin3d	0.0153214	0.42848
Proser2	0.00765611	0.428092
Olfr993	0.0246631	0.427903
Vstm2b	0.0117285	0.427043
Kctd14	0.0147329	0.426741
Dzip3	0.0113756	0.426334
Iqcm	0.000385655	0.426307
Zfp385b	0.0113541	0.425929
Baiap2l1	0.0109308	0.424709
Gpr160	0.0318574	0.424125
Jsrp1	0.0227385	0.424108
Dpep1	0.0459953	0.423712
Fbxl21	0.0119812	0.422914
Mcmdc2	0.00765137	0.422795
Taar8c	0.0114078	0.421408
Car6	0.029181	0.420605
Acrbp	0.0408337	0.420439
Mphosph9	0.00354262	0.419954
Zscan2	0.00655366	0.419797
Ctc1	0.0320447	0.419668
Fam83b	0.0388972	0.419623
Cox10	0.00427403	0.419494
Rasl11b	0.00128036	0.419075
Prim1	0.00801991	0.418112
Gabra3	0.0109938	0.417251
Arhgap8	0.0474419	0.416573
Myadml2	0.00676618	0.41597
P4htm	0.00648495	0.415855
Nxph4	0.00460762	0.415727
Olig1	0.00765137	0.415561
Cd79a	0.038259	0.415185
Itln1	0.0143627	0.412802
Npw	0.00869465	0.412633
Cilp2	0.0486926	0.411917
Pou2af1	0.0359306	0.411533
Mrgpra9	0.0114078	0.410972
Drc3	0.0250514	0.410814
Guca1a	0.0125414	0.409996
Zfp418	0.0227385	0.409695
Sohlh2	0.00354972	0.409692
Pfas	0.00990618	0.409496
Cyp2b13	0.00626706	0.408169
Gimap3	2.90301e-05	0.407722
Itga8	0.00881362	0.404465
Olfr1196	0.00209917	0.403941
Dnah12	0.0139901	0.402937
Ptk6	0.00998032	0.402425
Sstr1	0.00410786	0.402148
Tas2r107	0.00603277	0.401915
Hoxc6	0.00376112	0.401005
Nme8	0.00663616	0.400115
Krtap1-4	0.00217801	0.399425
Gm5460	0.00496809	0.399342
Asmt	0.00473808	0.397347
Spock1	0.00149246	0.397269
Fbxw25	0.00450146	0.397019
Olfr723	0.00873084	0.395169
Olfr92	0.00954926	0.393921
Olfr354	0.000897305	0.392747
Calcb	0.00729259	0.392244
Cdca2	0.00141592	0.392009
Glb1l3	0.00375091	0.391198
Mixl1	0.0109283	0.391106
Rex2	4.0998e-05	0.389365
Lck	0.000825868	0.387689
Tas2r126	0.00765137	0.387546
Esp34	0.00450203	0.387497
Adam30	0.00234508	0.385843
Adh1	0.0372524	0.385635
Lipi	0.0367099	0.384355
Cnih3	0.0117136	0.383567
Endov	0.00145098	0.383382
Arsg	0.000721003	0.382266
Gpr137c	0.00676618	0.38136
Slc26a6	0.00617218	0.380883
Gm13272	2.39993e-05	0.38023
Prlh	0.000579031	0.374686
Ccn5	0.0112681	0.374595
Cacna1e	0.00628055	0.374458
Olfr1489	0.00330235	0.373952
Clec11a	0.022361	0.373761
Ube2d2b	1.21852e-06	0.373573
Tal1	0.0165325	0.372987
Niban3	0.00729259	0.367573
Dph2	0.000450339	0.36623
Timd4	0.000865833	0.364699
Npas2	0.00147142	0.362182
Snip1	0.00599416	0.360774
Lbhd2	0.00105422	0.359373
Rdh1	0.00128036	0.358091
Pianp	1.08297e-05	0.357595
Gm1604b	0.00236525	0.357506
Hdhd3	0.000599603	0.354752
Zfp9	0.00217801	0.354116
Spef1l	0.00330235	0.353646
Olfr1043	0.00234508	0.350884
Npnt	0.00198387	0.34943
Nrep	8.46385e-05	0.34936
Gm11562	0.000193989	0.344799
Colq	0.00169854	0.343772
Gm40469	9.07856e-08	0.343542
Gm13420	0.00325626	0.343536
Clec3b	0.00597305	0.342537
Ins1	0.00202988	0.334325
Egr4	0.0254181	0.322794
Olfr93	0.000694223	0.321105
Lyz1	0.0300744	0.319649
Edaradd	9.37301e-05	0.315366
Acot4	0.000216837	0.309564
Dnah8	0.000525646	0.30852
Gm10354	1.8117e-07	0.306761
Hal	0.000564724	0.306492
Defa-rs10	0.000154342	0.305722
Gm20765	9.88439e-11	0.303042
Eln	0.00566328	0.292317
Gzma	0.000947324	0.266399
Gzmk	0.000122115	0.263521
Ism2	0.00241021	0.239214
Snx29	0.0415131	0.198499
Srsf4	0.0415625	0.192645
Ifi44l	8.20453e-07	0.157203
Spn	0.0148777	0.12804
Erdr1	2.49485e-17	0.119757
Ighm	0.00765137	0.119252
Sptbn2	0.00648495	0.0712179
St8sia6	0.00136871	0.0659714
Gbp2b	5.15166e-17	0.0405662
H2-Ea	5.18558e-25	0.00881055

### Sheet: Table 2 UvsCq05FC2HallmrkPwys
Term	Overlap	P-value	Adjusted P-value	Odds Ratio	Combined Score	Genes
Hypoxia	22 of 200	3.08462e-17	1.203e-15	14.2716	542.573	TPD52;TPI1;SERPINE1;SLC2A1;PLAUR;GLRX;NDRG1;CP;DCN;LDHA;IL6;LOX;NFIL3;FAM162A;P4HA2;PGK1;GCNT2;HMOX1;PLIN2;TGFBI;ANGPTL4;IER3
Inflammatory Response	20 of 200	5.84559e-15	1.13989e-13	12.6796	415.549	MSR1;IFITM1;SLC31A1;TNFRSF9;SERPINE1;C5AR1;FPR1;PLAUR;OSMR;CXCL10;IL1A;IL6;CCL7;IL1B;STAB1;PDPN;CCL2;CD14;TIMP1;TLR2
TNF-alpha Signaling via NF-kB	19 of 200	7.36558e-14	9.57526e-13	11.9092	360.127	CEBPB;CEBPD;TNFRSF9;SERPINE1;PLAUR;CXCL1;CXCL3;PTGS2;CXCL2;SOCS3;CXCL10;IL1A;IL6;NFIL3;IL1B;CCL4;CCL2;IER3;TLR2
IL-6/JAK/STAT3 Signaling	14 of 87	1.02594e-13	1.00029e-12	21.2629	635.93	CCR1;CXCL1;CXCL3;OSMR;SOCS3;CXCL10;IL6;CCL7;IL1B;CD38;HMOX1;CD14;MYD88;TLR2
Epithelial Mesenchymal Transition	18 of 200	8.72224e-13	6.80335e-12	11.1554	309.759	ECM1;IGFBP4;TPM2;SERPINE1;MMP3;PLAUR;CXCL1;DCN;COL1A1;DAB2;IL6;SLC6A8;LOX;CALD1;SPP1;SDC1;TGFBI;TIMP1
Complement	17 of 200	9.68177e-12	6.29315e-11	10.4176	264.199	CEBPB;ITGAM;CFH;SERPINE1;PLAUR;CXCL1;MMP8;CLU;PLA2G7;CP;MMP12;IL6;SERPING1;ANG;TIMP1;S100A9;LTF
KRAS Signaling Up	15 of 200	9.70783e-10	5.40865e-09	8.98901	186.548	PIGR;IL33;CFH;ARG1;PLAUR;GLRX;PPBP;PTGS2;MMP9;CXCL10;GPNMB;IL1B;SPP1;ADAM8;ANGPTL4
Glycolysis	14 of 200	8.7088e-09	4.24554e-08	8.29733	153.99	TPI1;GLRX;DCN;LDHA;FAM162A;P4HA2;PGK1;B3GNT3;SDC1;ANG;TGFBI;ANGPTL4;SLC16A3;IER3
Apoptosis	12 of 161	5.19412e-08	2.25078e-07	8.79597	147.536	IL1A;IL6;ANXA1;GPX3;IL1B;HMOX1;CD38;CD14;TIMP1;CLU;DCN;IER3
Allograft Rejection	13 of 200	7.22159e-08	2.81642e-07	7.62026	125.305	TPD52;CCR1;NOS2;MMP9;IL6;CCL7;IL1B;STAB1;CCL4;CCL2;TIMP1;FCGR2B;TLR2
Coagulation	11 of 138	9.54941e-08	3.3857e-07	9.41798	152.234	ANXA1;CFH;GDA;SERPINE1;MMP3;SERPING1;ANG;TIMP1;MMP8;CLU;MMP9
Interferon Gamma Response	12 of 200	5.50922e-07	1.7905e-06	6.95745	100.268	SOCS3;CXCL10;IL6;CFH;CCL7;FPR1;SERPING1;CD38;CCL2;UPP1;PTGS2;MYD88
Xenobiotic Metabolism	10 of 200	2.4408e-05	7.32241e-05	5.67322	60.253	VNN1;ALAS1;IGFBP4;ARG1;SMOX;SERPINE1;GCNT2;HMOX1;UPP1;PTGES
IL-2/STAT5 Signaling	8 of 199	0.000693531	0.00186317	4.46551	32.4809	CXCL10;ECM1;NFIL3;TNFRSF9;SPP1;SLC39A8;PLIN2;NDRG1
p53 Pathway	8 of 200	0.000716603	0.00186317	4.44203	32.1647	PROCR;IL1A;FAM162A;HMOX1;SDC1;UPP1;NDRG1;IER3
Estrogen Response Late	7 of 200	0.00325166	0.00745969	3.84554	22.0295	SLC16A1;FABP5;IGFBP4;S100A9;ASS1;PTGES;LTF
Myogenesis	7 of 200	0.00325166	0.00745969	3.84554	22.0295	COL1A1;SLC6A8;GPX3;FST;TPM2;AEBP1;CLU
UV Response Up	6 of 158	0.00426245	0.0092353	4.17148	22.7676	IL6;SLC6A8;ALAS1;GPX3;HMOX1;CXCL2
Angiogenesis	3 of 36	0.0049264	0.0101121	9.51178	50.5375	SLCO2A1;SPP1;TIMP1
Cholesterol Homeostasis	4 of 74	0.00561371	0.0109467	5.99939	31.0921	NFIL3;FABP5;PLAUR;CLU
Reactive Oxygen Species Pathway	3 of 49	0.0116082	0.0215581	6.81919	30.3866	GPX3;GLRX;PRDX6
Estrogen Response Early	6 of 200	0.012898	0.0218705	3.26139	14.1893	SLC16A1;IGFBP4;PODXL;SLC2A1;TSKU;PTGES
mTORC1 Signaling	6 of 200	0.012898	0.0218705	3.26139	14.1893	LDHA;TPI1;NFIL3;PGK1;SLC2A1;GLRX
Adipogenesis	5 of 200	0.0440299	0.0686866	2.68929	8.39835	ORM1;GPX3;ENPP2;PLIN2;ANGPTL4
heme Metabolism	5 of 200	0.0440299	0.0686866	2.68929	8.39835	SLC6A8;P4HA2;SMOX;LMO2;SLC2A1
UV Response Dn	4 of 144	0.0502536	0.0753803	2.98906	8.9393	COL1A1;DAB2;SERPINE1;ID1																				Table 3 UvsCq05FC1.5HallmrkPwys
Fatty Acid Metabolism	4 of 158	0.0661025	0.0929892	2.71539	7.37649	IL4I1;LDHA;VNN1;PRDX6
Interferon Alpha Response	3 of 97	0.0667615	0.0929892	3.32894	9.01021	PROCR;CXCL10;IFITM1
TGF-beta Signaling	2 of 54	0.0949059	0.127632	3.99919	9.41757	SERPINE1;ID1
Androgen Response	2 of 100	0.249408	0.324231	2.11708	2.93991	TPD52;NDRG1
PI3K/AKT/mTOR Signaling	2 of 105	0.267192	0.336145	2.0138	2.65778	SLC2A1;MYD88
Unfolded Protein Response	2 of 113	0.295626	0.356258	1.8679	2.27633	CEBPB;CCL2
Oxidative Phosphorylation	3 of 200	0.301449	0.356258	1.58013	1.89482	LDHA;ALAS1;ATP6V1E1
Pancreas Beta Cells	1 of 40	0.320388	0.367504	2.65391	3.02075	LMO2
Apical Surface	1 of 44	0.346164	0.385726	2.40655	2.55297	PLAUR
Apical Junction	2 of 200	0.57445	0.605501	1.04253	0.577919	TGFBI;MMP9
Myc Targets V1	2 of 200	0.57445	0.605501	1.04253	0.577919	LDHA;PGK1
Protein Secretion	1 of 96	0.604762	0.620677	1.08641	0.54638	TPD52
Bile Acid Metabolism	1 of 112	0.661562	0.661562	0.92906	0.383842	CYP7B1

### Sheet: Table 3 UvsCq05FC2TRRUSTTFs
Term	Overlap	P-value	Adjusted P-value	Odds Ratio	Combined Score	Genes
RELA human	35 of 301	8.08436e-28	2.2232e-25	16.3778	1021.69	PIGR;IL1RN;EPAS1;SERPINE1;CXCL1;PTGS2;CXCL2;CRHR1;CXCL5;SOCS3;CCL4;CCL3;HMOX1;CD38;CCL2;UPP1;TIMP1;IER3;NOS2;TNFRSF9;MMP3;PLAUR;MMP9;COL1A1;MMP12;CXCL10;IL1A;IL6;IL1B;LCN2;SAA1;SDC1;PTGES;TLR2;IL17A
NFKB1 human	33 of 303	2.54839e-25	3.50403e-23	15.0187	850.498	PIGR;IL1RN;SERPINE1;CXCL1;PTGS2;CXCL2;CRHR1;CXCL5;SOCS3;CCL4;CCL3;HMOX1;CD38;CCL2;UPP1;TIMP1;IER3;NOS2;TNFRSF9;MMP3;PLAUR;MMP9;COL1A1;CXCL10;IL1A;IL6;IL1B;LCN2;SAA1;SDC1;PTGES;TLR2;IL17A
NFKB1 mouse	27 of 200	2.42569e-23	2.22355e-21	18.5723	967.119	CEBPB;ITGAM;EPAS1;SLC2A1;CXCL1;GLRX;PTGS2;CXCL2;CCL9;HMOX1;CD38;CCL2;UPP1;CXADR;NOS2;MMP3;PLAUR;MMP9;COL1A1;CXCL10;IL1A;IL6;IL1B;LCN2;PLIN2;PTGES;TLR2
JUN mouse	21 of 131	5.82263e-20	4.00305e-18	21.9914	973.997	MSR1;CEBPD;NOS2;SERPINE1;MMP3;SLC2A1;PLAUR;CXCL1;PTGS2;CXCL2;MMP9;MMP12;SOCS3;IL6;IL1B;SPP1;HMOX1;CCL2;PLIN2;CD14;TIMP1
STAT1 human	15 of 84	2.58823e-15	1.42353e-13	24.2434	814.283	CCR1;NOS2;PTGS2;MMP9;SOCS3;CXCL10;IL6;IL1B;CCL3;LCN2;HMOX1;CCL2;TIMP1;UPP1;MUC4
SP1 mouse	19 of 270	1.55933e-11	7.14693e-10	8.55729	212.941	ECM1;CXADR;CEBPD;EPAS1;SERPINE1;SLC2A1;PLAUR;TRF;PTGS2;NDRG1;PRDX6;MMP9;COL1A1;SOCS3;IL6;CCL2;CD14;LTF;TLR2
STAT3 human	14 of 142	9.60778e-11	3.77449e-09	12.0927	278.928	IL1RN;EPAS1;MMP3;HP;PTGS2;MMP9;SOCS3;IL6;SAA1;HMOX1;CCL2;TIMP1;MUC4;MYD88
RELA mouse	13 of 121	1.55165e-10	5.04754e-09	13.2475	299.214	CXADR;NOS2;EPAS1;MMP3;PTGS2;MMP9;COL1A1;CXCL10;IL6;CD38;CCL2;UPP1;TLR2
SP1 human	23 of 472	1.79582e-10	5.04754e-09	5.86783	131.676	CXADR;GDA;IGFBP4;SLC31A1;SERPINE1;PLAUR;CXCL1;CYP7B1;PTGS2;MMP9;CXCL5;COL1A1;LDHA;IL6;SPP1;CCL2;SLC39A8;CD14;TIMP1;MUC4;PTGES;LTF;TLR2
JUN human	14 of 149	1.83547e-10	5.04754e-09	11.4616	256.952	MSR1;NOS2;MMP3;PLAUR;PTGS2;MMP9;DCN;MMP12;IL1A;LDHA;IL6;IL1B;CCL2;LBP
PPARA mouse	8 of 46	1.19026e-08	2.97566e-07	22.6201	412.738	MMP12;CEBPB;IL6;CEBPD;SERPINE1;SPP1;ANGPTL4;PTGS2
CEBPA human	8 of 51	2.78807e-08	6.38934e-07	19.9848	347.643	SOCS3;MSR1;IL6;ID1;SPP1;SAA1;CCL2;S100A9
PPARA human	7 of 39	7.98746e-08	1.68965e-06	23.3838	382.157	IL6;SERPINE1;HMOX1;PLIN2;ANGPTL4;PTGS2;MMP9
ETS1 mouse	8 of 59	9.09357e-08	1.78624e-06	16.8431	273.08	RETNLA;MMP3;SPP1;HMOX1;CCL2;TIMP1;PTGS2;MMP9
HIF1A human	9 of 83	1.0229e-07	1.78871e-06	13.1152	211.095	LDHA;LOX;FAM162A;SERPINE1;SLC2A1;PGK1;ASS1;TLR2;PTGES
EP300 mouse	8 of 60	1.0407e-07	1.78871e-06	16.5184	265.586	SOCS3;LDHA;IL6;NOS2;SPP1;HMOX1;PTGS2;MMP9
JUND human	6 of 34	7.78321e-07	1.1891e-05	22.788	320.539	IL6;NOS2;PLAUR;TIMP1;PTGS2;CLU
STAT1 mouse	6 of 34	7.78321e-07	1.1891e-05	22.788	320.539	SOCS3;CXCL10;IL6;CEBPD;NOS2;UPP1
FOS human	7 of 57	1.18675e-06	1.71767e-05	14.952	204.009	IL1A;NOS2;MMP3;PLAUR;PTGS2;CLU;MMP9
CEBPB mouse	6 of 42	2.84828e-06	3.91639e-05	17.7168	226.223	SOCS3;IL6;IL1B;SERPINE1;PTGS2;CLU
PPARG human	7 of 66	3.25034e-06	4.2564e-05	12.6654	160.05	GK;SERPINE1;HMOX1;PLIN2;ANGPTL4;PTGS2;MMP9
IRF1 mouse	5 of 25	3.51756e-06	4.39694e-05	26.4545	332.209	PIGR;CXCL10;NOS2;UPP1;MYD88
TFAP2A human	7 of 71	5.33056e-06	6.00353e-05	11.673	141.734	COL1A1;ECM1;PLAUR;HMOX1;PTGS2;MMP9;MUC4
EGR1 mouse	7 of 71	5.33056e-06	6.00353e-05	11.673	141.734	IL1B;SERPINE1;CCL2;CXCL2;MMP9;NDRG1;PTGES
MYC human	8 of 100	5.45775e-06	6.00353e-05	9.31758	112.915	LDHA;IL6;PGK1;CD38;NDRG1;CD33;ASS1;IER3
USF2 mouse	4 of 14	7.64218e-06	8.08307e-05	42.1234	496.291	COL1A1;PIGR;SPP1;HMOX1
FOSL2 human	4 of 15	1.0343e-05	0.000105346	38.2921	439.562	NOS2;PLAUR;TIMP1;CLU
CEBPB human	6 of 60	2.35552e-05	0.000231346	11.8005	125.748	IL6;IL1B;HP;SAA1;PTGS2;S100A9
KLF4 mouse	4 of 19	2.84992e-05	0.000261243	28.0752	293.825	CEBPB;NOS2;SERPINE1;PTGS2
NFKBIA human	4 of 19	2.84992e-05	0.000261243	28.0752	293.825	NOS2;IL1B;MMP3;MMP9
HIF1A mouse	4 of 21	4.33497e-05	0.000384553	24.7697	248.842	FAM162A;SERPINE1;HMOX1;PTGS2
REL human	4 of 22	5.25864e-05	0.000451914	23.3924	230.487	IL6;IL1B;CCL2;IER3
PPARD human	3 of 10	9.94555e-05	0.000828796	44.9002	413.792	ANG;ANGPTL4;TIMP1
SP3 human	7 of 113	0.000110329	0.000858407	7.03284	64.0836	COL1A1;SOCS3;IGFBP4;PLAUR;CD14;TIMP1;MUC4
ETS1 human	6 of 79	0.000112474	0.000858407	8.72072	79.2957	COL1A1;MMP3;HMOX1;MMP9;NDRG1;MUC4
STAT3 mouse	6 of 79	0.000112474	0.000858407	8.72072	79.2957	COL1A1;SOCS3;IL6;CEBPD;NOS2;MMP9
PPARG mouse	5 of 50	0.000115495	0.000858407	11.7427	106.463	SERPINE1;HMOX1;PLIN2;ANGPTL4;PTGS2
KLF5 mouse	3 of 11	0.000135785	0.00094379	39.2857	349.817	NOS2;SERPINE1;LTF
STAT2 human	3 of 11	0.000135785	0.00094379	39.2857	349.817	NOS2;CCL2;PTGS2
HDAC1 mouse	4 of 28	0.000140711	0.00094379	17.539	155.55	CEBPB;IL6;NOS2;SPP1
REL mouse	4 of 28	0.000140711	0.00094379	17.539	155.55	CEBPD;NOS2;IL1B;CCL2
IKBKB mouse	3 of 12	0.000179769	0.00117706	34.9189	301.135	CXCL10;PTGS2;CXCL2
FOS mouse	5 of 56	0.000198757	0.00127112	10.3581	88.2863	SOCS3;IL6;NOS2;PDPN;MMP9
SMAD3 human	4 of 31	0.000211429	0.00132143	15.5879	131.899	FST;SERPINE1;ANGPTL4;MMP9
AR human	6 of 93	0.000276066	0.00168707	7.3122	59.9225	PIGR;ARG1;HMOX1;CYP7B1;PTGS2;NDRG1
ATF4 human	4 of 35	0.000341451	0.00204128	13.5738	108.35	CEBPB;IL6;CCL2;PTGS2
TBP human	3 of 15	0.00036398	0.00204274	26.1852	207.345	IL6;IGFBP4;PPBP
ETV4 mouse	3 of 15	0.00036398	0.00204274	26.1852	207.345	MMP3;PTGS2;MMP9
JUNB human	3 of 15	0.00036398	0.00204274	26.1852	207.345	IL1B;PTGS2;CLU
USF1 human	5 of 65	0.000400867	0.00220477	8.80036	68.8353	PIGR;SLC16A1;SERPINE1;HMOX1;PTGS2
HMGA1 human	3 of 17	0.000536329	0.00289197	22.4422	169.007	IL1B;CXCL1;PTGS2
KLF4 human	4 of 40	0.000574101	0.00303611	11.6856	87.206	IL6;HDC;IL1B;CD14
CREBBP mouse	4 of 41	0.000631431	0.00327629	11.3692	83.7627	SOCS3;LDHA;IL6;HMOX1
XBP1 human	3 of 19	0.000753542	0.00383748	19.6349	141.189	IL6;NOS2;CCL2
USF1 mouse	3 of 20	0.000880282	0.00440141	18.479	130.005	COL1A1;PIGR;SPP1
USF2 human	4 of 47	0.00106342	0.00522216	9.77981	66.9552	PIGR;EPAS1;HMOX1;PTGS2
SIRT1 human	4 of 48	0.00115148	0.00537389	9.55706	64.6698	CFH;IL1B;NDRG1;MMP9
TRP53 mouse	7 of 167	0.00117224	0.00537389	4.64649	31.3584	SERPINE1;FPR1;HMOX1;UPP1;PTGS2;NDRG1;LTF
AHR mouse	3 of 22	0.00117249	0.00537389	16.5322	111.569	IL6;PTGS2;IL17A
ETV4 human	3 of 22	0.00117249	0.00537389	16.5322	111.569	PLAUR;PTGS2;MUC4
SP3 mouse	5 of 83	0.00122631	0.00552005	6.76333	45.3397	SOCS3;IL6;EPAS1;SDC1;PTGS2
SMAD3 mouse	4 of 49	0.00124452	0.00552005	9.34421	62.5035	CXADR;SERPINE1;CCL2;MMP9
IRF8 mouse	3 of 23	0.00133888	0.00558652	15.7048	103.901	DAB2;NOS2;IL1B
ETV5 mouse	2 of 6	0.00134077	0.00558652	52.1158	344.721	PTGS2;IL17A
HOXA9 mouse	2 of 6	0.00134077	0.00558652	52.1158	344.721	LMO2;SPP1
IKBKB human	2 of 6	0.00134077	0.00558652	52.1158	344.721	NOS2;MMP9
CEBPA mouse	3 of 24	0.0015194	0.00623635	14.9562	97.0571	NOS2;PTGS2;CLU
CREB1 human	5 of 90	0.00175889	0.00711316	6.20415	39.3534	IL6;HMOX1;PTGS2;MUC4;PTGES
YY1 human	5 of 91	0.00184689	0.00712411	6.1317	38.5945	NOS2;EPAS1;IL1B;FCGR2B;MUC4
ELK1 mouse	2 of 7	0.00186522	0.00712411	41.6905	261.999	IL6;HMOX1
HOXA1 human	2 of 7	0.00186522	0.00712411	41.6905	261.999	EPAS1;IER3
SIN3A mouse	2 of 7	0.00186522	0.00712411	41.6905	261.999	CEBPB;NOS2
ETS2 mouse	3 of 26	0.00192449	0.00715183	13.6542	85.3813	NOS2;STAB1;HMOX1
SIRT1 mouse	3 of 26	0.00192449	0.00715183	13.6542	85.3813	IL6;TIMP1;MMP9
YY1 mouse	3 of 27	0.00214987	0.00777912	13.0847	80.3705	COL1A1;SERPINE1;TRF
NFIC human	3 of 27	0.00214987	0.00777912	13.0847	80.3705	COL1A1;ALAS1;CCL2
FOXD3 human	2 of 8	0.00247127	0.00882598	34.7404	208.547	SPP1;NDRG1
SNAI1 mouse	3 of 29	0.00264816	0.00933644	12.0769	71.6632	CXADR;ID1;PTGS2
SPI1 human	4 of 62	0.00297468	0.0102149	7.24505	42.1489	MSR1;ITGAM;IL1B;CCL2
ZNF148 human	2 of 9	0.00315732	0.0102149	29.7759	171.451	MMP3;CXCL5
EGR2 human	2 of 9	0.00315732	0.0102149	29.7759	171.451	IL6;PTGS2
ELF3 human	2 of 9	0.00315732	0.0102149	29.7759	171.451	PTGS2;MMP9
FOSL1 human	2 of 9	0.00315732	0.0102149	29.7759	171.451	PLAUR;CLU
FOXO3 mouse	2 of 9	0.00315732	0.0102149	29.7759	171.451	SOCS3;LCN2
SP2 human	2 of 9	0.00315732	0.0102149	29.7759	171.451	CD14;MMP9
HSF1 human	3 of 31	0.00321218	0.0102715	11.2132	64.3725	LDHA;IL1B;SERPINE1
ETS2 human	3 of 32	0.00351966	0.0111254	10.8259	61.16	MSR1;MMP3;MMP9
NFIL3 human	2 of 10	0.00392179	0.0121179	26.0526	144.363	IL1B;PTGS2
SPDEF human	2 of 10	0.00392179	0.0121179	26.0526	144.363	PLAUR;MMP9
NFIC mouse	2 of 11	0.00476313	0.0143941	23.1567	123.816	COL1A1;CCL2
PARP1 mouse	2 of 11	0.00476313	0.0143941	23.1567	123.816	NOS2;MMP9
SREBF1 mouse	3 of 36	0.0049264	0.0145673	9.51178	50.5375	HMOX1;CLU;IL17A
STAT6 human	3 of 36	0.0049264	0.0145673	9.51178	50.5375	COL1A1;PTGS2;SLC26A4
APC human	2 of 12	0.00567981	0.0166147	20.84	107.76	NOS2;PTGS2
NR3C1 human	3 of 38	0.00573962	0.0166147	8.96735	46.2748	CALD1;SPP1;MUC4
FLI1 mouse	2 of 13	0.00667032	0.0191077	18.9445	94.9136	CCL2;UPP1
VDR human	3 of 42	0.00759513	0.0215326	8.04599	39.2664	IL6;PODXL;CD14
SNAI2 human	2 of 14	0.00773316	0.0217002	17.3649	84.4323	CXADR;MMP9
ING4 human	2 of 15	0.00886689	0.0243839	16.0283	75.7408	SPP1;PTGS2
IRF3 human	2 of 15	0.00886689	0.0243839	16.0283	75.7408	CXCL10;CCL2
GTF2I mouse	2 of 16	0.01007	0.0274184	14.8827	68.4335	CCL7;ID1
EGR1 human	4 of 88	0.0102604	0.027663	4.99595	22.8787	IL6;PLAUR;PTGS2;PTGES
CEBPD human	2 of 17	0.0113412	0.0299888	13.8898	62.2169	CXCL1;PTGS2
NR1H3 mouse	2 of 17	0.0113412	0.0299888	13.8898	62.2169	NOS2;CYP7B1
IRF1 human	3 of 51	0.0129395	0.0338892	6.53439	28.4081	PIGR;CXCL10;MMP9
TCF4 mouse	2 of 19	0.014082	0.0365334	12.2545	52.2392	PLAUR;PTGS2
NFE2L2 mouse	3 of 53	0.0143546	0.0368926	6.27238	26.618	IL1RN;CEBPB;HMOX1
KLF6 human	2 of 20	0.0155488	0.039592	11.5731	48.1877	NOS2;MMP9
EP300 human	3 of 56	0.0166354	0.0419701	5.91644	24.2351	IL6;PTGS2;MMP9
AHR human	2 of 22	0.0186688	0.0458386	10.4147	41.46	IL6;IL1B
CTNNB1 human	2 of 22	0.0186688	0.0458386	10.4147	41.46	FST;PTGS2
NRF1 mouse	2 of 22	0.0186688	0.0458386	10.4147	41.46	IL1RN;HMOX1
FOXM1 mouse	2 of 23	0.0203193	0.0494496	9.9183	38.6435	SOCS3;PTGS2
CTNNB1 mouse	3 of 62	0.0217721	0.0513373	5.31316	20.3341	CCL7;SLC2A1;PTGS2
ATF1 human	2 of 24	0.0220284	0.0513373	9.46699	36.1206	LDHA;PLAUR
HDAC4 human	2 of 24	0.0220284	0.0513373	9.46699	36.1206	PTGS2;PTGES
MTA1 human	2 of 24	0.0220284	0.0513373	9.46699	36.1206	NOS2;MMP9
SMAD1 mouse	2 of 24	0.0220284	0.0513373	9.46699	36.1206	COL1A1;SPP1
PARP1 human	2 of 25	0.0237948	0.0545297	9.05492	33.8499	SERPINE1;CXCL1
SRF human	2 of 25	0.0237948	0.0545297	9.05492	33.8499	SERPINE1;MMP9
NR1I2 human	2 of 26	0.0256173	0.0577439	8.67719	31.7975	HP;CCL2
SMAD4 human	2 of 26	0.0256173	0.0577439	8.67719	31.7975	SERPINE1;HP
ERG human	2 of 27	0.0274947	0.0614719	8.32968	29.9349	SPP1;HMOX1
HDAC1 human	3 of 71	0.0309201	0.0685727	4.60784	16.0185	SPP1;PTGS2;MMP9
HNF1A mouse	2 of 29	0.0314093	0.0691005	7.71189	26.6882	CYP7B1;IL17A
RUNX3 human	2 of 30	0.0334441	0.0729931	7.43609	25.2669	TIMP1;MMP9
CIITA human	2 of 31	0.0355291	0.0763321	7.17931	23.9603	COL1A1;MMP9
CREB1 mouse	2 of 31	0.0355291	0.0763321	7.17931	23.9603	LDHA;PTGS2
LEF1 mouse	2 of 32	0.0376631	0.0802895	6.93965	22.7556	CCL7;PTGS2
E2F1 human	4 of 134	0.0403793	0.0854178	3.22062	10.3364	IL1B;SERPINE1;CCL3;MUC4
MYB human	2 of 37	0.0490292	0.102924	5.94677	17.9315	COL1A1;LMO2
GATA3 human	2 of 38	0.0514342	0.106349	5.78129	17.1557	LOX;CXCL1
POU2F1 human	2 of 38	0.0514342	0.106349	5.78129	17.1557	ID1;SPP1
ZEB2 human	1 of 6	0.0562418	0.106904	20.7361	59.6805	CXADR
DLX3 mouse	1 of 6	0.0562418	0.106904	20.7361	59.6805	MMP9
EOMES mouse	1 of 6	0.0562418	0.106904	20.7361	59.6805	IL17A
ETV2 mouse	1 of 6	0.0562418	0.106904	20.7361	59.6805	LMO2
FOXP2 human	1 of 6	0.0562418	0.106904	20.7361	59.6805	PLAUR
GTF2IRD1 mouse	1 of 6	0.0562418	0.106904	20.7361	59.6805	CCL7
HEY1 mouse	1 of 6	0.0562418	0.106904	20.7361	59.6805	ID1
MEF2D human	1 of 6	0.0562418	0.106904	20.7361	59.6805	CD14
NUPR1 mouse	1 of 6	0.0562418	0.106904	20.7361	59.6805	HMOX1
PRDM1 human	1 of 6	0.0562418	0.106904	20.7361	59.6805	LMO2
SOX4 mouse	1 of 6	0.0562418	0.106904	20.7361	59.6805	CALD1
RUNX1 human	2 of 40	0.0563676	0.106904	5.47645	15.7495	CCL3;TIMP1
APEX1 human	1 of 7	0.0653046	0.11512	17.2792	47.1497	CCL2
TFAP4 human	1 of 7	0.0653046	0.11512	17.2792	47.1497	MUC4
CEBPE human	1 of 7	0.0653046	0.11512	17.2792	47.1497	LTF
GABPA mouse	1 of 7	0.0653046	0.11512	17.2792	47.1497	CYP7B1
HNF1B mouse	1 of 7	0.0653046	0.11512	17.2792	47.1497	SOCS3
HOXC8 mouse	1 of 7	0.0653046	0.11512	17.2792	47.1497	SPP1
KLF10 human	1 of 7	0.0653046	0.11512	17.2792	47.1497	SERPINE1
MAX mouse	1 of 7	0.0653046	0.11512	17.2792	47.1497	CEBPD
NFATC2 human	1 of 7	0.0653046	0.11512	17.2792	47.1497	ENPP2
NR3C2 human	1 of 7	0.0653046	0.11512	17.2792	47.1497	LCN2
STAT4 mouse	1 of 7	0.0653046	0.11512	17.2792	47.1497	NOS2
MYCN human	2 of 45	0.0693753	0.119457	4.83843	12.91	CLU;NDRG1
TP53 human	4 of 164	0.0736033	0.119457	2.61277	6.81688	GPNMB;ID1;SLC2A1;IER3
APEX1 mouse	1 of 8	0.0742808	0.119457	14.81	38.5046	PTGS2
ATF3 mouse	1 of 8	0.0742808	0.119457	14.81	38.5046	IL6
ATF5 human	1 of 8	0.0742808	0.119457	14.81	38.5046	ID1
CDX1 human	1 of 8	0.0742808	0.119457	14.81	38.5046	PTGS2
VDR mouse	1 of 8	0.0742808	0.119457	14.81	38.5046	SPP1
ZFP36 human	1 of 8	0.0742808	0.119457	14.81	38.5046	IL6
ESRRA mouse	1 of 8	0.0742808	0.119457	14.81	38.5046	SPP1
FOXG1 mouse	1 of 8	0.0742808	0.119457	14.81	38.5046	SERPINE1
HDAC5 human	1 of 8	0.0742808	0.119457	14.81	38.5046	SLC2A1
KLF8 human	1 of 8	0.0742808	0.119457	14.81	38.5046	MMP9
MAZ human	1 of 8	0.0742808	0.119457	14.81	38.5046	MMP9
MYBL2 human	1 of 8	0.0742808	0.119457	14.81	38.5046	COL1A1
NR0B2 human	1 of 8	0.0742808	0.119457	14.81	38.5046	PTGS2
MYC mouse	2 of 49	0.0804128	0.127902	4.42576	11.1555	CEBPD;NDRG1
TFCP2 human	1 of 9	0.0831712	0.127902	12.9581	32.2249	SPP1
GATA6 human	1 of 9	0.0831712	0.127902	12.9581	32.2249	DAB2
GFI1B mouse	1 of 9	0.0831712	0.127902	12.9581	32.2249	SOCS3
JUNB mouse	1 of 9	0.0831712	0.127902	12.9581	32.2249	SERPINE1
MYCN mouse	1 of 9	0.0831712	0.127902	12.9581	32.2249	NDRG1
SMAD7 human	1 of 9	0.0831712	0.127902	12.9581	32.2249	HMOX1
MYOD1 mouse	2 of 50	0.0832524	0.127902	4.33333	10.7721	SDC1;ATP6V1E1
TBX21 mouse	1 of 10	0.0919767	0.13454	11.5177	27.4839	SPP1
TFAP2C human	1 of 10	0.0919767	0.13454	11.5177	27.4839	ECM1
ZNF382 human	1 of 10	0.0919767	0.13454	11.5177	27.4839	ID1
EPAS1 human	1 of 10	0.0919767	0.13454	11.5177	27.4839	SERPINE1
HDAC2 mouse	1 of 10	0.0919767	0.13454	11.5177	27.4839	NOS2
NFIL3 mouse	1 of 10	0.0919767	0.13454	11.5177	27.4839	PTGS2
NR4A1 mouse	1 of 10	0.0919767	0.13454	11.5177	27.4839	SERPINE1
POU2F2 human	1 of 10	0.0919767	0.13454	11.5177	27.4839	SPP1
SNAI1 human	1 of 10	0.0919767	0.13454	11.5177	27.4839	CXADR
CITED2 mouse	1 of 11	0.100698	0.140568	10.3654	23.7952	MMP9
IRF4 mouse	1 of 11	0.100698	0.140568	10.3654	23.7952	IL1B
IRF8 human	1 of 11	0.100698	0.140568	10.3654	23.7952	IL1B
KLF2 human	1 of 11	0.100698	0.140568	10.3654	23.7952	FABP5
PPARD mouse	1 of 11	0.100698	0.140568	10.3654	23.7952	ANGPTL4
PRDM1 mouse	1 of 11	0.100698	0.140568	10.3654	23.7952	NLRP12
RORA mouse	1 of 11	0.100698	0.140568	10.3654	23.7952	CYP7B1
SP4 human	1 of 11	0.100698	0.140568	10.3654	23.7952	ASS1
STAT4 human	1 of 11	0.100698	0.140568	10.3654	23.7952	SOCS3
BRCA1 human	2 of 57	0.103933	0.142908	3.78048	8.55903	FST;CXCL1
WT1 human	2 of 57	0.103933	0.142908	3.78048	8.55903	PODXL;CD14
RUNX2 mouse	2 of 57	0.103933	0.142908	3.78048	8.55903	COL1A1;SPP1
ARNTL mouse	1 of 12	0.109336	0.144555	9.42266	20.8554	CXCL5
TCF7L2 human	1 of 12	0.109336	0.144555	9.42266	20.8554	PTGS2
FOXP3 mouse	1 of 12	0.109336	0.144555	9.42266	20.8554	IL17A
IRF7 human	1 of 12	0.109336	0.144555	9.42266	20.8554	CXCL10
NR1I3 mouse	1 of 12	0.109336	0.144555	9.42266	20.8554	ATP6V1E1
NR4A2 mouse	1 of 12	0.109336	0.144555	9.42266	20.8554	SPP1
OTX2 human	1 of 12	0.109336	0.144555	9.42266	20.8554	IL6
SREBF2 mouse	1 of 12	0.109336	0.144555	9.42266	20.8554	HMOX1
ATF4 mouse	1 of 13	0.117892	0.152207	8.637	18.4658	IL6
ZEB1 human	1 of 13	0.117892	0.152207	8.637	18.4658	CXADR
EPAS1 mouse	1 of 13	0.117892	0.152207	8.637	18.4658	SERPINE1
HDAC7 human	1 of 13	0.117892	0.152207	8.637	18.4658	HDC
KLF5 human	1 of 13	0.117892	0.152207	8.637	18.4658	MMP9
EGR2 mouse	1 of 14	0.126365	0.159406	7.97221	16.4911	CEBPB
EZH2 mouse	1 of 14	0.126365	0.159406	7.97221	16.4911	IL17A
PAX5 mouse	1 of 14	0.126365	0.159406	7.97221	16.4911	PRDX6
PGR mouse	1 of 14	0.126365	0.159406	7.97221	16.4911	ADAM8
PROX1 mouse	1 of 14	0.126365	0.159406	7.97221	16.4911	PDPN
BCL3 mouse	1 of 15	0.134758	0.16693	7.40239	14.8364	CXCL10
CLOCK mouse	1 of 15	0.134758	0.16693	7.40239	14.8364	SERPINE1
NR4A1 human	1 of 15	0.134758	0.16693	7.40239	14.8364	SERPINE1
SF1 mouse	1 of 15	0.134758	0.16693	7.40239	14.8364	VNN1
ATF3 human	1 of 16	0.143071	0.17409	6.90855	13.4331	ID1
IKZF1 mouse	1 of 16	0.143071	0.17409	6.90855	13.4331	NOS2
MECP2 mouse	1 of 16	0.143071	0.17409	6.90855	13.4331	S100A9
NFE2L2 human	1 of 16	0.143071	0.17409	6.90855	13.4331	HMOX1
MYB mouse	1 of 17	0.151304	0.181697	6.47644	12.2305	PTGS2
POU2F2 mouse	1 of 17	0.151304	0.181697	6.47644	12.2305	NOS2
SP7 mouse	1 of 17	0.151304	0.181697	6.47644	12.2305	SPP1
BCL6 mouse	1 of 18	0.159458	0.189013	6.09516	11.1906	IL17A
DDIT3 human	1 of 18	0.159458	0.189013	6.09516	11.1906	IL6
GLI2 human	1 of 18	0.159458	0.189013	6.09516	11.1906	FST
ESR1 human	2 of 76	0.165504	0.19277	2.80711	5.04932	CEBPB;SERPINE1
ESR2 human	1 of 19	0.167535	0.19277	5.75625	10.2839	SERPINE1
GATA4 human	1 of 19	0.167535	0.19277	5.75625	10.2839	FCGR2B
GLI1 human	1 of 19	0.167535	0.19277	5.75625	10.2839	S100A9
NR0B2 mouse	1 of 19	0.167535	0.19277	5.75625	10.2839	SERPINE1
NR3C1 mouse	1 of 19	0.167535	0.19277	5.75625	10.2839	PTGS2
SMARCA4 mouse	1 of 19	0.167535	0.19277	5.75625	10.2839	HMOX1
VHL human	1 of 20	0.175534	0.198649	5.45302	9.48783	DAB2
ELK1 human	1 of 20	0.175534	0.198649	5.45302	9.48783	MUC4
NR1H4 human	1 of 20	0.175534	0.198649	5.45302	9.48783	DCN
POU2F1 mouse	1 of 20	0.175534	0.198649	5.45302	9.48783	NOS2
PAX5 human	1 of 21	0.183457	0.206765	5.1801	8.7843	TIMP1
ATM human	1 of 22	0.191304	0.213856	4.93318	8.15896	SLC2A1
SOX2 human	1 of 22	0.191304	0.213856	4.93318	8.15896	MMP3
FLI1 human	1 of 24	0.206773	0.228364	4.50376	7.09851	HMOX1
FOXO1 human	1 of 24	0.206773	0.228364	4.50376	7.09851	IL6
POU5F1 human	1 of 24	0.206773	0.228364	4.50376	7.09851	SPP1
TCF4 human	1 of 25	0.214398	0.232123	4.31588	6.64613	FST
CREBBP human	1 of 25	0.214398	0.232123	4.31588	6.64613	PTGS2
CREM human	1 of 25	0.214398	0.232123	4.31588	6.64613	CCL4
PGR human	1 of 25	0.214398	0.232123	4.31588	6.64613	PTGS2
STAT5A mouse	1 of 25	0.214398	0.232123	4.31588	6.64613	SOCS3
MITF human	1 of 26	0.221949	0.239356	4.14304	6.23655	GPNMB
HDAC2 human	1 of 27	0.229428	0.245497	3.98349	5.86436	CCL2
SREBF1 human	1 of 27	0.229428	0.245497	3.98349	5.86436	HMOX1
MEF2C mouse	1 of 28	0.236835	0.251466	3.83576	5.52499	IL1RN
MITF mouse	1 of 28	0.236835	0.251466	3.83576	5.52499	SDC1
ESR1 mouse	1 of 29	0.244172	0.256287	3.69858	5.21456	LTF
LEF1 human	1 of 29	0.244172	0.256287	3.69858	5.21456	CCL7
SOX9 mouse	1 of 29	0.244172	0.256287	3.69858	5.21456	VNN1
CTCF human	1 of 30	0.251438	0.262911	3.57086	4.92978	ANG
RB1 human	1 of 31	0.258635	0.269412	3.45166	4.6678	TGFBI
ATF2 human	1 of 32	0.265763	0.274755	3.34015	4.42619	PTGS2
CDX2 human	1 of 32	0.265763	0.274755	3.34015	4.42619	PTGS2
TWIST1 human	1 of 35	0.286741	0.295333	3.04496	3.80369	TIMP1
HNF4A mouse	1 of 36	0.293601	0.301269	2.95782	3.62491	CEBPB
FOXA2 mouse	1 of 40	0.320388	0.325117	2.65391	3.02075	IL33
SMAD4 mouse	1 of 40	0.320388	0.325117	2.65391	3.02075	CXADR
SPI1 mouse	1 of 40	0.320388	0.325117	2.65391	3.02075	IL1B
PAX6 mouse	1 of 43	0.339813	0.343561	2.46397	2.65952	MMP9
TCF3 mouse	1 of 44	0.346164	0.3487	2.40655	2.55297	ID1
E2F1 mouse	1 of 49	0.377021	0.377021	2.15532	2.10242	NOS2
FOXO1 mouse	1 of 49	0.377021	0.377021	2.15532	2.10242	CCL2

### Sheet: Table 4 UncvsContrq05FC3
Gene	q-value	Fold change		Up in Uncontrolled
S100a9	3.04433e-12	28.7301		S100a9
S100a8	6.46282e-11	22.7752		S100a8
Mmp3	2.65823e-08	12.6858		Mmp3
Spp1	1.79974e-06	9.56988		Spp1
Ltf	7.82169e-05	9.4592		Ltf
Mmp12	3.50227e-05	8.13502		Mmp12
Cxcl5	1.08297e-05	8.09717		Cxcl5
Saa3	6.7674e-09	7.75521		Saa3
Ccl9	5.69029e-07	6.76375		Ccl9
Wfdc17	2.08244e-08	6.64636		Wfdc17
Lcn2	1.70166e-05	5.88343		Lcn2
Trdc	2.41227e-07	5.78934		Trdc
Pigr	5.90403e-05	5.09295		Pigr
Lrg1	8.18896e-05	5.02509		Lrg1
Cxcl2	2.65823e-08	5.00961		Cxcl2
Trf	2.05593e-06	4.94699		Trf
Il1a	1.79439e-05	4.85528		Il1a
Vnn1	0.000896012	4.76208		Vnn1
Retnlg	1.70166e-05	4.72441		Retnlg
Orm1	5.54552e-05	4.66044		Orm1
Dcn	0.000949714	4.57922		Dcn
Mmp8	8.2268e-05	4.54294		Mmp8
Cd14	8.20453e-07	4.53464		Cd14
Cxcl1	1.79439e-05	4.49777		Cxcl1
Cxcl3	1.34697e-05	4.48339		Cxcl3
Il1rn	1.70166e-05	4.4152		Il1rn
Ppbp	0.000993238	4.41056		Ppbp
Il17a	0.00998032	4.33034		Il17a
Nlrp12	0.000166171	4.2791		Nlrp12
Hp	0.000441051	4.16304		Hp
Ifitm1	2.65823e-08	4.15223		Ifitm1
Cd177	9.2808e-06	4.05444		Cd177
Chil1	8.46385e-05	3.99549		Chil1
Scart1	2.48885e-06	3.8413		Scart1
Plaur	6.7631e-05	3.81883		Plaur
C5ar1	5.90403e-05	3.73153		C5ar1
Il1b	0.00260091	3.68051		Il1b
Wfdc21	0.000247295	3.66985		Wfdc21
Cd300lf	6.23132e-08	3.59537		Cd300lf
Upp1	0.00017508	3.56544		Upp1
Cp	9.70082e-05	3.56376		Cp
Adam8	3.08048e-06	3.51388		Adam8
Ccl2	0.00599416	3.43262		Ccl2
Ms4a4a	1.46612e-05	3.38236		Ms4a4a
Ptgs2	0.00227824	3.33896		Ptgs2
Gpnmb	0.00509749	3.33347		Gpnmb
Clec4d	0.000529519	3.28009		Clec4d
Mmp9	0.000119677	3.26867		Mmp9
Ccl3	0.00105422	3.26396		Ccl3
Ndrg1	0.00195534	3.25062		Ndrg1
Dab2	0.00017508	3.2485		Dab2
Il33	0.000344829	3.24379		Il33
Alas1	3.81014e-06	3.22594		Alas1
Igfbp4	0.00496333	3.18032		Igfbp4
Id1	5.34865e-05	3.17971		Id1
Il4i1	0.000765804	3.16705		Il4i1
Cfh	0.000519845	3.15519		Cfh
Dgat2	0.000745541	3.13379		Dgat2
Fam20c	8.2268e-05	3.11978		Fam20c
Saa1	9.37301e-05	3.08832		Saa1
Ier3	2.65823e-08	3.06746		Ier3
Clu	1.70166e-05	3.04776		Clu
Angptl4	0.000631137	3.04192		Angptl4
Aebp1	0.00159042	3.04093		Aebp1
Muc4	0.00496809	3.03363
Olfr93	0.000694223	0.321105
Edaradd	9.37301e-05	0.315366
Acot4	0.000216837	0.309564
Dnah8	0.000525646	0.30852
Gm10354	1.8117e-07	0.306761
Hal	0.000564724	0.306492
Defa-rs10	0.000154342	0.305722
Gm20765	9.88439e-11	0.303042
Eln	0.00566328	0.292317
Gzma	0.000947324	0.266399
Gzmk	0.000122115	0.263521
Ism2	0.00241021	0.239214
Ifi44l	8.20453e-07	0.157203
Erdr1	2.49485e-17	0.119757
Ighm	0.00765137	0.119252
Sptbn2	0.00648495	0.0712179
St8sia6	0.00136871	0.0659714
Gbp2b	5.15166e-17	0.0405662
H2-Ea	5.18558e-25	0.00881055

### Sheet: Table 5 UvsCq05FC3HallmrkPwys
Term	Overlap	P-value	Adjusted P-value	Odds Ratio	Combined Score	Genes
KRAS Signaling Up	12 of 200	1.4951e-12	4.63481e-11	24.2406	660.043	PIGR;IL33;CFH;GPNMB;IL1B;PLAUR;SPP1;ADAM8;ANGPTL4;PPBP;PTGS2;MMP9
TNF-alpha Signaling via NF-kB	9 of 200	1.43004e-08	1.47771e-07	16.9162	305.558	IL1A;IL1B;PLAUR;CCL2;CXCL1;CXCL3;PTGS2;CXCL2;IER3
Complement	9 of 200	1.43004e-08	1.47771e-07	16.9162	305.558	MMP12;CFH;PLAUR;CXCL1;MMP8;CLU;S100A9;CP;LTF
Epithelial Mesenchymal Transition	7 of 200	3.45254e-06	2.14057e-05	12.5626	157.992	DAB2;IGFBP4;MMP3;PLAUR;SPP1;CXCL1;DCN
Inflammatory Response	7 of 200	3.45254e-06	2.14057e-05	12.5626	157.992	IL1A;IFITM1;IL1B;C5AR1;PLAUR;CCL2;CD14
Apoptosis	6 of 161	1.26356e-05	6.52841e-05	13.202	148.905	IL1A;IL1B;CD14;CLU;DCN;IER3
Hypoxia	6 of 200	4.29336e-05	0.000190135	10.5272	105.86	PLAUR;ANGPTL4;NDRG1;CP;DCN;IER3
Coagulation	5 of 138	7.99667e-05	0.000309871	12.6182	119.039	CFH;MMP3;MMP8;CLU;MMP9
IL-6/JAK/STAT3 Signaling	4 of 87	0.000173909	0.000599021	15.9462	138.046	IL1B;CXCL1;CD14;CXCL3
Interferon Gamma Response	4 of 200	0.00386129	0.00997499	6.71429	37.3096	CFH;CCL2;UPP1;PTGS2
Xenobiotic Metabolism	4 of 200	0.00386129	0.00997499	6.71429	37.3096	ALAS1;VNN1;IGFBP4;UPP1
p53 Pathway	4 of 200	0.00386129	0.00997499	6.71429	37.3096	IL1A;UPP1;NDRG1;IER3
Cholesterol Homeostasis	2 of 74	0.0234868	0.050917	8.89964	33.3854	PLAUR;CLU
Estrogen Response Late	3 of 200	0.0262798	0.050917	4.92777	17.9319	IGFBP4;S100A9;LTF
Glycolysis	3 of 200	0.0262798	0.050917	4.92777	17.9319	ANGPTL4;DCN;IER3
Allograft Rejection	3 of 200	0.0262798	0.050917	4.92777	17.9319	IL1B;CCL2;MMP9
UV Response Dn	2 of 144	0.0777337	0.14175	4.49659	11.4864	DAB2;ID1
Fatty Acid Metabolism	2 of 158	0.0910589	0.14857	4.09016	9.80103	IL4I1;VNN1
UV Response Up	2 of 158	0.0910589	0.14857	4.09016	9.80103	ALAS1;CXCL2
Angiogenesis	1 of 36	0.109067	0.169053	9.0254	19.9984	SPP1
Apical Surface	1 of 44	0.131665	0.173629	7.3433	14.8885	PLAUR
IL-2/STAT5 Signaling	2 of 199	0.133341	0.173629	3.23219	6.51237	SPP1;NDRG1
Adipogenesis	2 of 200	0.134423	0.173629	3.21571	6.45317	ORM1;ANGPTL4
Myogenesis	2 of 200	0.134423	0.173629	3.21571	6.45317	AEBP1;CLU
TGF-beta Signaling	1 of 54	0.15912	0.197309	5.95478	10.9454	ID1
Interferon Alpha Response	1 of 97	0.26776	0.315513	3.28042	4.3225	IFITM1
Androgen Response	1 of 100	0.274801	0.315513	3.18054	4.10832	NDRG1
Unfolded Protein Response	1 of 113	0.304552	0.337182	2.80952	3.34028	CCL2
Estrogen Response Early	1 of 200	0.474939	0.474939	1.5743	1.17218	IGFBP4
Apical Junction	1 of 200	0.474939	0.474939	1.5743	1.17218	MMP9
Oxidative Phosphorylation	1 of 200	0.474939	0.474939	1.5743	1.17218	ALAS1

### Sheet: Table 6 UvsCq05FC3TRRUSTTFs
Term	Overlap	P-value	Adjusted P-value	Odds Ratio	Combined Score	Genes
RELA human	19 of 301	6.3269e-20	1.23374e-17	29.4268	1300.87	PIGR;IL1RN;MMP3;PLAUR;CXCL1;PTGS2;CXCL2;MMP9;CXCL5;MMP12;IL1A;IL1B;CCL3;LCN2;SAA1;CCL2;UPP1;IER3;IL17A
NFKB1 human	18 of 303	2.04848e-18	1.99727e-16	26.9808	1098.91	PIGR;IL1RN;MMP3;PLAUR;CXCL1;PTGS2;CXCL2;MMP9;CXCL5;IL1A;IL1B;CCL3;LCN2;SAA1;CCL2;UPP1;IER3;IL17A
JUN mouse	11 of 131	3.44002e-13	2.23601e-11	34.273	983.57	MMP12;IL1B;MMP3;PLAUR;SPP1;CCL2;CXCL1;CD14;PTGS2;CXCL2;MMP9
NFKB1 mouse	12 of 200	1.4951e-12	7.28862e-11	24.2406	660.043	IL1A;CCL9;IL1B;MMP3;PLAUR;LCN2;CCL2;CXCL1;UPP1;PTGS2;CXCL2;MMP9
JUN human	9 of 149	1.07682e-09	4.19958e-08	23.1382	477.786	MMP12;IL1A;IL1B;MMP3;PLAUR;CCL2;PTGS2;MMP9;DCN
STAT1 human	7 of 84	9.1484e-09	2.97323e-07	31.673	586.258	IL1B;CCL3;LCN2;CCL2;UPP1;PTGS2;MMP9
FOS human	6 of 57	2.69752e-08	7.51451e-07	40.3347	702.967	IL1A;MMP3;PLAUR;PTGS2;CLU;MMP9
STAT3 human	7 of 142	3.47338e-07	8.46636e-06	18.0126	267.901	IL1RN;MMP3;HP;SAA1;CCL2;PTGS2;MMP9
CEBPA human	5 of 51	6.0001e-07	1.30002e-05	36.6433	524.964	ID1;SPP1;SAA1;CCL2;S100A9
ETS1 mouse	5 of 59	1.25387e-06	2.41888e-05	31.2021	424.014	MMP3;SPP1;CCL2;PTGS2;MMP9
CEBPB human	5 of 60	1.3645e-06	2.41888e-05	30.6333	413.694	IL1B;HP;SAA1;PTGS2;S100A9
SP1 mouse	8 of 270	2.28921e-06	3.53777e-05	10.7274	139.32	PLAUR;TRF;CCL2;CD14;PTGS2;MMP9;NDRG1;LTF
SP1 human	10 of 472	2.35851e-06	3.53777e-05	7.80584	101.144	IGFBP4;PLAUR;SPP1;CCL2;CXCL1;CD14;PTGS2;MMP9;CXCL5;LTF
EGR1 mouse	5 of 71	3.16615e-06	4.40999e-05	25.5136	323.079	IL1B;CCL2;CXCL2;MMP9;NDRG1
ETV4 mouse	3 of 15	1.38339e-05	0.000161327	81.6557	913.596	MMP3;PTGS2;MMP9
JUNB human	3 of 15	1.38339e-05	0.000161327	81.6557	913.596	IL1B;PTGS2;CLU
PPARA mouse	4 of 46	1.40644e-05	0.000161327	31.5778	352.783	MMP12;SPP1;ANGPTL4;PTGS2
SIRT1 human	4 of 48	1.66901e-05	0.000180809	30.1394	331.554	CFH;IL1B;NDRG1;MMP9
HMGA1 human	3 of 17	2.05805e-05	0.000211221	69.9836	755.205	IL1B;CXCL1;PTGS2
NFKBIA human	3 of 19	2.91935e-05	0.000284637	61.2295	639.332	IL1B;MMP3;MMP9
RELA mouse	5 of 121	4.27581e-05	0.00039704	14.4798	145.666	MMP3;CCL2;UPP1;PTGS2;MMP9
REL human	3 of 22	4.60794e-05	0.000408431	51.5539	514.773	IL1B;CCL2;IER3
ETV5 mouse	2 of 6	0.000149956	0.00127137	160.742	1415.36	PTGS2;IL17A
JUND human	3 of 34	0.000174212	0.00141548	31.5785	273.32	PLAUR;PTGS2;CLU
PPARA human	3 of 39	0.000263047	0.00205176	27.1858	224.097	ANGPTL4;PTGS2;MMP9
FOXD3 human	2 of 8	0.000278765	0.00209074	107.151	877.042	SPP1;NDRG1
CEBPB mouse	3 of 42	0.000328175	0.00224988	25.0908	201.277	IL1B;PTGS2;CLU
ZNF148 human	2 of 9	0.000357673	0.00224988	91.8387	728.822	MMP3;CXCL5
ELF3 human	2 of 9	0.000357673	0.00224988	91.8387	728.822	PTGS2;MMP9
FOSL1 human	2 of 9	0.000357673	0.00224988	91.8387	728.822	PLAUR;CLU
SP2 human	2 of 9	0.000357673	0.00224988	91.8387	728.822	CD14;MMP9
NFIL3 human	2 of 10	0.000446169	0.00263645	80.3548	619.923	IL1B;PTGS2
SPDEF human	2 of 10	0.000446169	0.00263645	80.3548	619.923	PLAUR;MMP9
STAT2 human	2 of 11	0.000544193	0.00312111	71.4229	536.83	CCL2;PTGS2
IKBKB mouse	2 of 12	0.000651686	0.00363082	64.2774	471.536	PTGS2;CXCL2
FLI1 mouse	2 of 13	0.000768587	0.00416318	58.4311	419.007	CCL2;UPP1
USF2 mouse	2 of 14	0.000894836	0.00471603	53.5591	375.925	PIGR;SPP1
EP300 mouse	3 of 60	0.000938943	0.00481826	17.1519	119.561	SPP1;PTGS2;MMP9
TBP human	2 of 15	0.00103038	0.00490057	49.4367	340.017	IGFBP4;PPBP
FOSL2 human	2 of 15	0.00103038	0.00490057	49.4367	340.017	PLAUR;CLU
ING4 human	2 of 15	0.00103038	0.00490057	49.4367	340.017	SPP1;PTGS2
PPARG human	3 of 66	0.00123857	0.00575048	15.5137	103.845	ANGPTL4;PTGS2;MMP9
CEBPD human	2 of 17	0.00132909	0.00602727	42.8409	283.746	CXCL1;PTGS2
TFAP2A human	3 of 71	0.00152951	0.00662786	14.3693	93.1537	PLAUR;PTGS2;MMP9
HDAC1 human	3 of 71	0.00152951	0.00662786	14.3693	93.1537	SPP1;PTGS2;MMP9
TCF4 mouse	2 of 19	0.00166426	0.00705502	37.797	241.839	PLAUR;PTGS2
USF1 mouse	2 of 20	0.00184537	0.00765633	35.6953	224.705	PIGR;SPP1
TRP53 mouse	4 of 167	0.00201796	0.00819794	8.08712	50.186	UPP1;PTGS2;NDRG1;LTF
ETS1 human	3 of 79	0.00207811	0.00827002	12.8516	79.3753	MMP3;MMP9;NDRG1
AHR mouse	2 of 22	0.00223436	0.00854314	32.1226	196.07	PTGS2;IL17A
ETV4 human	2 of 22	0.00223436	0.00854314	32.1226	196.07	PLAUR;PTGS2
IRF8 mouse	2 of 23	0.00244212	0.00915795	30.5914	184.004	DAB2;IL1B
CEBPA mouse	2 of 24	0.00265865	0.00978183	29.1994	173.151	PTGS2;CLU
IRF1 mouse	2 of 25	0.0028839	0.0104141	27.9285	163.343	PIGR;UPP1
NR1I2 human	2 of 26	0.0031178	0.011054	26.7634	154.442	HP;CCL2
AR human	3 of 93	0.00330352	0.0114958	10.8448	61.9539	PIGR;PTGS2;NDRG1
NFIC human	2 of 27	0.0033603	0.0114958	25.6916	146.332	ALAS1;CCL2
REL mouse	2 of 28	0.00361135	0.0121416	24.7022	138.917	IL1B;CCL2
SNAI1 mouse	2 of 29	0.00387089	0.0127936	23.7861	132.115	ID1;PTGS2
SMAD3 human	2 of 31	0.00441521	0.0143494	22.1435	120.077	ANGPTL4;MMP9
ETS2 human	2 of 32	0.00469989	0.0150242	21.4043	114.732	MMP3;MMP9
ATF4 human	2 of 35	0.00560334	0.0176234	19.4555	100.865	CCL2;PTGS2
SP3 human	3 of 113	0.00569672	0.0176327	8.86408	45.8084	IGFBP4;PLAUR;CD14
SREBF1 mouse	2 of 36	0.00592077	0.0180399	18.8824	96.853	CLU;IL17A
POU2F1 human	2 of 38	0.00657976	0.0197393	17.8315	89.5813	ID1;SPP1
KLF4 human	2 of 40	0.00727055	0.0214812	16.8913	83.1717	IL1B;CD14
MYCN human	2 of 45	0.00913389	0.0265837	14.9235	70.0771	CLU;NDRG1
USF2 human	2 of 47	0.00993269	0.0284835	14.2588	65.7604	PIGR;PTGS2
SMAD3 mouse	2 of 49	0.0107614	0.0304127	13.6507	61.8618	CCL2;MMP9
PPARG mouse	2 of 50	0.0111869	0.0311635	13.3656	60.0518	ANGPTL4;PTGS2
IRF1 human	2 of 51	0.0116197	0.0319133	13.0922	58.3263	PIGR;MMP9
EP300 human	2 of 56	0.013892	0.0376242	11.8769	50.7911	PTGS2;MMP9
TP53 human	3 of 164	0.0156547	0.0418175	6.04063	25.1108	GPNMB;ID1;IER3
SPI1 human	2 of 62	0.0168505	0.0444034	10.686	43.635	IL1B;CCL2
USF1 human	2 of 65	0.0184216	0.0453001	10.1756	40.6438	PIGR;PTGS2
DLX3 mouse	1 of 6	0.0190493	0.0453001	63.273	250.607	MMP9
EOMES mouse	1 of 6	0.0190493	0.0453001	63.273	250.607	IL17A
FOXP2 human	1 of 6	0.0190493	0.0453001	63.273	250.607	PLAUR
HEY1 mouse	1 of 6	0.0190493	0.0453001	63.273	250.607	ID1
HOXA9 mouse	1 of 6	0.0190493	0.0453001	63.273	250.607	SPP1
IKBKB human	1 of 6	0.0190493	0.0453001	63.273	250.607	MMP9
MEF2D human	1 of 6	0.0190493	0.0453001	63.273	250.607	CD14
APEX1 human	1 of 7	0.0221892	0.0497345	52.7249	200.784	CCL2
CEBPE human	1 of 7	0.0221892	0.0497345	52.7249	200.784	LTF
HOXA1 human	1 of 7	0.0221892	0.0497345	52.7249	200.784	IER3
HOXC8 mouse	1 of 7	0.0221892	0.0497345	52.7249	200.784	SPP1
NR3C2 human	1 of 7	0.0221892	0.0497345	52.7249	200.784	LCN2
APEX1 mouse	1 of 8	0.0253193	0.0519712	45.1905	166.129	PTGS2
ATF5 human	1 of 8	0.0253193	0.0519712	45.1905	166.129	ID1
CDX1 human	1 of 8	0.0253193	0.0519712	45.1905	166.129	PTGS2
VDR mouse	1 of 8	0.0253193	0.0519712	45.1905	166.129	SPP1
ESRRA mouse	1 of 8	0.0253193	0.0519712	45.1905	166.129	SPP1
KLF8 human	1 of 8	0.0253193	0.0519712	45.1905	166.129	MMP9
MAZ human	1 of 8	0.0253193	0.0519712	45.1905	166.129	MMP9
NR0B2 human	1 of 8	0.0253193	0.0519712	45.1905	166.129	PTGS2
TFCP2 human	1 of 9	0.0284395	0.0554571	39.5397	140.76	SPP1
EGR2 human	1 of 9	0.0284395	0.0554571	39.5397	140.76	PTGS2
FOXO3 mouse	1 of 9	0.0284395	0.0554571	39.5397	140.76	LCN2
GATA6 human	1 of 9	0.0284395	0.0554571	39.5397	140.76	DAB2
MYCN mouse	1 of 9	0.0284395	0.0554571	39.5397	140.76	NDRG1
TBX21 mouse	1 of 10	0.0315499	0.0585927	35.1446	121.466	SPP1
ZNF382 human	1 of 10	0.0315499	0.0585927	35.1446	121.466	ID1
NFIL3 mouse	1 of 10	0.0315499	0.0585927	35.1446	121.466	PTGS2
POU2F2 human	1 of 10	0.0315499	0.0585927	35.1446	121.466	SPP1
PPARD human	1 of 10	0.0315499	0.0585927	35.1446	121.466	ANGPTL4
EGR1 human	2 of 88	0.0323532	0.0592706	7.44561	25.5462	PLAUR;PTGS2
CITED2 mouse	1 of 11	0.0346505	0.0592706	31.6286	106.349	MMP9
IRF4 mouse	1 of 11	0.0346505	0.0592706	31.6286	106.349	IL1B
IRF8 human	1 of 11	0.0346505	0.0592706	31.6286	106.349	IL1B
KLF5 mouse	1 of 11	0.0346505	0.0592706	31.6286	106.349	LTF
NFIC mouse	1 of 11	0.0346505	0.0592706	31.6286	106.349	CCL2
PARP1 mouse	1 of 11	0.0346505	0.0592706	31.6286	106.349	MMP9
PPARD mouse	1 of 11	0.0346505	0.0592706	31.6286	106.349	ANGPTL4
PRDM1 mouse	1 of 11	0.0346505	0.0592706	31.6286	106.349	NLRP12
APC human	1 of 12	0.0377413	0.061845	28.7518	94.2197	PTGS2
ARNTL mouse	1 of 12	0.0377413	0.061845	28.7518	94.2197	CXCL5
TCF7L2 human	1 of 12	0.0377413	0.061845	28.7518	94.2197	PTGS2
FOXP3 mouse	1 of 12	0.0377413	0.061845	28.7518	94.2197	IL17A
NR4A2 mouse	1 of 12	0.0377413	0.061845	28.7518	94.2197	SPP1
KLF5 human	1 of 13	0.0408224	0.0658025	26.3545	84.2955	MMP9
MYC human	2 of 100	0.0408313	0.0658025	6.52995	20.8848	NDRG1;IER3
EZH2 mouse	1 of 14	0.0438937	0.0690264	24.326	76.0427	IL17A
PGR mouse	1 of 14	0.0438937	0.0690264	24.326	76.0427	ADAM8
SNAI2 human	1 of 14	0.0438937	0.0690264	24.326	76.0427	MMP9
IRF3 human	1 of 15	0.0469554	0.0726691	22.5873	69.0845	CCL2
SF1 mouse	1 of 15	0.0469554	0.0726691	22.5873	69.0845	VNN1
ATF3 human	1 of 16	0.0500074	0.0755926	21.0804	63.1482	ID1
GTF2I mouse	1 of 16	0.0500074	0.0755926	21.0804	63.1482	ID1
MECP2 mouse	1 of 16	0.0500074	0.0755926	21.0804	63.1482	S100A9
MYB mouse	1 of 17	0.0530498	0.0789673	19.7619	58.0313	PTGS2
SP7 mouse	1 of 17	0.0530498	0.0789673	19.7619	58.0313	SPP1
BCL6 mouse	1 of 18	0.0560826	0.0828494	18.5985	53.581	IL17A
XBP1 human	1 of 19	0.0591059	0.0847474	17.5644	49.6795	CCL2
GLI1 human	1 of 19	0.0591059	0.0847474	17.5644	49.6795	S100A9
KLF4 mouse	1 of 19	0.0591059	0.0847474	17.5644	49.6795	PTGS2
NR3C1 mouse	1 of 19	0.0591059	0.0847474	17.5644	49.6795	PTGS2
VHL human	1 of 20	0.0621196	0.0871462	16.6391	46.235	DAB2
KLF6 human	1 of 20	0.0621196	0.0871462	16.6391	46.235	MMP9
NR1H4 human	1 of 20	0.0621196	0.0871462	16.6391	46.235	DCN
HIF1A mouse	1 of 21	0.0651238	0.0907082	15.8063	43.1745	PTGS2
AHR human	1 of 22	0.0681186	0.0922439	15.0529	40.4397	IL1B
CTNNB1 human	1 of 22	0.0681186	0.0922439	15.0529	40.4397	PTGS2
NRF1 mouse	1 of 22	0.0681186	0.0922439	15.0529	40.4397	IL1RN
SOX2 human	1 of 22	0.0681186	0.0922439	15.0529	40.4397	MMP3
E2F1 human	2 of 134	0.0686386	0.0923071	4.83969	12.965	IL1B;CCL3
FOXM1 mouse	1 of 23	0.0711039	0.0949675	14.368	37.9833	PTGS2
ATF1 human	1 of 24	0.0740798	0.0956659	13.7426	35.7666	PLAUR
HDAC4 human	1 of 24	0.0740798	0.0956659	13.7426	35.7666	PTGS2
MTA1 human	1 of 24	0.0740798	0.0956659	13.7426	35.7666	MMP9
POU5F1 human	1 of 24	0.0740798	0.0956659	13.7426	35.7666	SPP1
SMAD1 mouse	1 of 24	0.0740798	0.0956659	13.7426	35.7666	SPP1
CREBBP human	1 of 25	0.0770463	0.0969292	13.1693	33.7575	PTGS2
PARP1 human	1 of 25	0.0770463	0.0969292	13.1693	33.7575	CXCL1
PGR human	1 of 25	0.0770463	0.0969292	13.1693	33.7575	PTGS2
SRF human	1 of 25	0.0770463	0.0969292	13.1693	33.7575	MMP9
MITF human	1 of 26	0.0800034	0.0987384	12.6419	31.9295	GPNMB
SIRT1 mouse	1 of 26	0.0800034	0.0987384	12.6419	31.9295	MMP9
SMAD4 human	1 of 26	0.0800034	0.0987384	12.6419	31.9295	HP
YY1 mouse	1 of 27	0.0829512	0.100469	12.1551	30.2601	TRF
ERG human	1 of 27	0.0829512	0.100469	12.1551	30.2601	SPP1
HDAC2 human	1 of 27	0.0829512	0.100469	12.1551	30.2601	CCL2
HDAC1 mouse	1 of 28	0.0858897	0.102752	11.7043	28.7304	SPP1
MEF2C mouse	1 of 28	0.0858897	0.102752	11.7043	28.7304	IL1RN
ESR1 mouse	1 of 29	0.088819	0.104336	11.2857	27.3245	LTF
HNF1A mouse	1 of 29	0.088819	0.104336	11.2857	27.3245	IL17A
SOX9 mouse	1 of 29	0.088819	0.104336	11.2857	27.3245	VNN1
RUNX3 human	1 of 30	0.091739	0.10712	10.896	26.0285	MMP9
CIITA human	1 of 31	0.0946498	0.108569	10.5323	24.8306	MMP9
CREB1 mouse	1 of 31	0.0946498	0.108569	10.5323	24.8306	PTGS2
HSF1 human	1 of 31	0.0946498	0.108569	10.5323	24.8306	IL1B
ATF2 human	1 of 32	0.0975514	0.109957	10.192	23.7206	PTGS2
CDX2 human	1 of 32	0.0975514	0.109957	10.192	23.7206	PTGS2
LEF1 mouse	1 of 32	0.0975514	0.109957	10.192	23.7206	PTGS2
STAT1 mouse	1 of 34	0.103327	0.115798	9.57335	21.7301	UPP1
STAT6 human	1 of 36	0.109067	0.121531	9.0254	19.9984	PTGS2
GATA3 human	1 of 38	0.11477	0.126441	8.53668	18.4804	CXCL1
NR3C1 human	1 of 38	0.11477	0.126441	8.53668	18.4804	SPP1
FOXA2 mouse	1 of 40	0.120437	0.130474	8.09809	17.1406	IL33
RUNX1 human	1 of 40	0.120437	0.130474	8.09809	17.1406	CCL3
SPI1 mouse	1 of 40	0.120437	0.130474	8.09809	17.1406	IL1B
VDR human	1 of 42	0.126069	0.13582	7.70228	15.9509	CD14
PAX6 mouse	1 of 43	0.128871	0.138076	7.51852	15.405	MMP9
TCF3 mouse	1 of 44	0.131665	0.140299	7.3433	14.8885	ID1
FOXO1 mouse	1 of 49	0.145501	0.153366	6.57672	12.6771	CCL2
MYC mouse	1 of 49	0.145501	0.153366	6.57672	12.6771	NDRG1
NFE2L2 mouse	1 of 53	0.156414	0.163982	6.0696	11.2606	IL1RN
FOS mouse	1 of 56	0.164508	0.171546	5.73766	10.3553	MMP9
BRCA1 human	1 of 57	0.167189	0.171589	5.63492	10.0788	CXCL1
WT1 human	1 of 57	0.167189	0.171589	5.63492	10.0788	CD14
RUNX2 mouse	1 of 57	0.167189	0.171589	5.63492	10.0788	SPP1
CTNNB1 mouse	1 of 62	0.180468	0.184247	5.17174	8.85507	PTGS2
STAT3 mouse	1 of 79	0.224076	0.227577	4.04111	6.04457	MMP9
SP3 mouse	1 of 83	0.234	0.236425	3.84321	5.582	PTGS2
CREB1 human	1 of 90	0.251067	0.252361	3.53968	4.89196	PTGS2
YY1 human	1 of 91	0.253475	0.253475	3.50018	4.80396	IL1B
