## Supplementary material for "Lipid Peroxidation and Type I Interferon Coupling Fuels Pathogenic Macrophage Activation Causing Tuberculosis Susceptibility": SupplTable 8

### Sheet: Table of Contents
Table ID	Worksheet Name	Comment	Analysis Tool Used	Analysis Tool Used	Database Used
1	Table 1 IFN Filter Multi- vs Paucibacillary q05FC1.5	List & Heat Map of 70 Differentially Expressed Genes in Iba1+ cells in Multi- vs Paucibacillary lesions q05 FC1.5	Qlucore Omics Explorer	https://qlucore.com
		Filtered by Pooled List of IFN Type I & II genes from common public datasets (from Table 4)
2	Table 2 HallmrkPwys IFN Filter Multi- vs Paucibacillary q05FC1.5	HallMark Pathways Enriched in Genes Up in Mutibacillary lesions (from Table 1)	Enrichr	https://maayanlab.cloud/Enrichr/	MSigDB Hallmark 2020
3	Table 3 TRRUSTTFs IFN Filter Multi- vs Paucibacillary q05FC1.5	Transcription Factors Enriched in Genes Up in Multibacillary lesions (from Table 1)	Enrichr	https://maayanlab.cloud/Enrichr/	TRRUST Transcription Factors 2019
4	Table 4 Pool TypeI&II Genes	List of Unique Genes in Pool of Type I and Type II Gene Sets	Reactome	https://reactome.org	Reactome
			Toppgene	https://toppgene.cchmc.org/enrichment.jsp	Toppgene
			GSEA	https://www.gsea-msigdb.org/gsea/msigdb/genesets.jsp?collection=H	GSEA

### Sheet: Table 1 IFN Filter MvsPq05FC1.5
Gene	q-value	Fold change		Up in Multibacillary		Up in Paucibacillary
Mmp12	3.44794e-05	7.58441		Mmp12		Ciita
Ifitm1	2.42799e-09	4.17275		Ifitm1		Kpna2
Upp1	8.60938e-05	3.31126		Upp1		Gmpr
Ccl2	0.00327565	3.22879		Ccl2		Stat4
Fpr1	4.10165e-05	3.15961		Fpr1		Gpr18
Ccl3	0.000389986	3.14522		Ccl3		Tor1b
Cfh	0.000202718	3.06186		Cfh		Nup43
Ptgs2	0.00126692	2.95719		Ptgs2		Cyp11b1
Ccl7	0.00304346	2.84135		Ccl7		Slc30a8
Il6	0.00635422	2.58798		Il6		Camk2b
Acod1	8.69302e-05	2.58396		Acod1		Nup210
Arg1	0.0010473	2.50056		Arg1		Slc26a6
Serping1	4.9555e-05	2.29399		Serping1		Gzma
Procr	0.00386107	2.21131		Procr		Ifi44l
Ccl4	0.0182196	2.17316		Ccl4
Nos2	0.00955469	2.13295		Nos2
Cd38	0.00860069	2.11926		Cd38
Ass1	0.000120149	2.10348		Ass1
Myd88	0.0213813	2.07776		Myd88
Tlr2	0.00683223	2.03989		Tlr2
Lamp3	0.017579	1.98992		Lamp3
Socs3	0.00768158	1.97348		Socs3
Ube2l6	0.0011804	1.95904		Ube2l6
Cxcl10	0.020897	1.95206		Cxcl10
Pim1	1.88565e-07	1.91437		Pim1
Ifitm2	1.79577e-05	1.90113		Ifitm2
Capg	8.57735e-05	1.88048		Capg
Ifit2	0.0335591	1.86473		Ifit2
Ptpn1	0.000216574	1.85509		Ptpn1
Nfkbia	0.000389986	1.8423		Nfkbia
Arg2	0.00533473	1.84128		Arg2
Ccl19	0.0318785	1.82707		Ccl19
Pla2g4a	0.018971	1.82581		Pla2g4a
Gapdh	9.99548e-06	1.81634		Gapdh
Pnp	8.60938e-05	1.80099		Pnp
Trim25	0.0169147	1.79517		Trim25
Sod2	7.55479e-05	1.78024		Sod2
Tnfaip2	0.000222376	1.74939		Tnfaip2
Cdkn1a	4.31172e-05	1.73043		Cdkn1a
Nup62	0.00470017	1.68909		Nup62
Stx11	0.00751126	1.68622		Stx11
Cd44	9.31746e-05	1.68622		Cd44
Casp4	0.0275989	1.68074		Casp4
Oas2	0.0313616	1.67841		Oas2
Hck	0.0217088	1.67503		Hck
Mov10	0.0354788	1.67021		Mov10
Csf2rb	0.0143861	1.66996		Csf2rb
Icam1	0.000120149	1.66239		Icam1
Gch1	0.0372118	1.65214		Gch1
P2ry14	0.0280873	1.65138		P2ry14
Nr1h3	0.00470017	1.62447		Nr1h3
Ifitm3	0.00250284	1.61611		Ifitm3
Ifih1	0.041457	1.60598		Ifih1
Pde4b	0.0157344	1.59436		Pde4b
Hif1a	0.0067036	1.54723		Hif1a
Eif4a1	4.09026e-06	1.52801		Eif4a1
Ciita	0.000389986	0.658424
Kpna2	0.00370647	0.617465
Gmpr	0.0360255	0.551136
Stat4	0.041457	0.548922
Gpr18	0.0379859	0.54083
Tor1b	0.0153507	0.535244
Nup43	0.00955469	0.505148
Cyp11b1	0.0217088	0.5046
Slc30a8	0.0251417	0.49978
Camk2b	0.0329613	0.49196
Nup210	0.0129871	0.469365
Slc26a6	0.00219905	0.372521
Gzma	0.000120149	0.246367
Ifi44l	2.04505e-07	0.145761

### Sheet: Table 2 HallmrkPwy MvsPq05FC1.5
Term	Overlap	P-value	Adjusted P-value	Odds Ratio	Combined Score	Genes
Interferon Gamma Response	34 of 200	9.32937e-55	2.89211e-53	184.133	22907.7	IFITM3;CDKN1A;IFITM2;CFH;TNFAIP2;FPR1;UBE2L6;CSF2RB;PTGS2;HIF1A;IFIT2;ICAM1;IFIH1;SOCS3;PNP;CCL7;CASP4;PIM1;PDE4B;CD38;TRIM25;CCL2;UPP1;PTPN1;GCH1;P2RY14;PLA2G4A;SOD2;NFKBIA;CXCL10;IL6;OAS2;SERPING1;MYD88
TNF-alpha Signaling via NF-kB	17 of 200	3.48922e-21	5.40828e-20	47.0698	2217.2	CDKN1A;GCH1;TNFAIP2;PTGS2;SOD2;IFIT2;ICAM1;IFIH1;NFKBIA;SOCS3;CXCL10;IL6;CCL4;PDE4B;CCL2;CD44;TLR2
Inflammatory Response	14 of 200	2.53589e-16	2.62042e-15	35.4086	1271.55	IFITM1;CDKN1A;GCH1;FPR1;HIF1A;ICAM1;NFKBIA;CXCL10;IL6;CCL7;LAMP3;PDE4B;CCL2;TLR2
IL-6/JAK/STAT3 Signaling	11 of 87	6.96054e-16	5.39442e-15	63.9029	2230.28	SOCS3;PTPN1;CXCL10;IL6;CCL7;PIM1;CD38;CSF2RB;CD44;MYD88;TLR2
Interferon Alpha Response	11 of 97	2.42165e-15	1.50143e-14	56.4439	1899.58	IFITM3;IFIH1;PROCR;CXCL10;MOV10;IFITM1;IFITM2;LAMP3;TRIM25;UBE2L6;IFIT2
Allograft Rejection	10 of 200	1.90479e-10	9.84143e-10	22.6018	505.862	IL6;CCL7;NOS2;CCL4;CCL2;CAPG;CCL19;HIF1A;ICAM1;TLR2
Apoptosis	8 of 161	1.51518e-08	6.71006e-08	21.5588	388.17	IFITM3;CDKN1A;IL6;GCH1;CASP4;CD38;SOD2;CD44
Complement	7 of 200	1.37894e-06	5.34339e-06	14.6195	197.279	MMP12;IL6;CFH;CASP4;PIM1;PLA2G4A;SERPING1
IL-2/STAT5 Signaling	6 of 199	1.93128e-05	6.65218e-05	12.2804	133.301	IFITM3;CXCL10;PNP;PIM1;CAPG;CD44
UV Response Up	5 of 158	7.96988e-05	0.000247066	12.6817	119.68	NFKBIA;IL6;GCH1;SOD2;ICAM1
Hypoxia	4 of 200	0.00237463	0.00566258	7.75039	46.8349	CDKN1A;IL6;PIM1;GAPDH
Xenobiotic Metabolism	4 of 200	0.00237463	0.00566258	7.75039	46.8349	ARG2;GCH1;ARG1;UPP1
KRAS Signaling Up	4 of 200	0.00237463	0.00566258	7.75039	46.8349	CXCL10;CFH;ARG1;PTGS2
mTORC1 Signaling	3 of 200	0.0185232	0.0358886	5.67388	22.6316	CDKN1A;PNP;GAPDH
Epithelial Mesenchymal Transition	3 of 200	0.0185232	0.0358886	5.67388	22.6316	IL6;CAPG;CD44
p53 Pathway	3 of 200	0.0185232	0.0358886	5.67388	22.6316	PROCR;CDKN1A;UPP1
PI3K/AKT/mTOR Signaling	2 of 105	0.0349859	0.0637978	7.13448	23.9206	CDKN1A;MYD88
Unfolded Protein Response	2 of 113	0.0399794	0.0688534	6.61762	21.3047	EIF4A1;CCL2
Coagulation	2 of 138	0.0571541	0.0932514	5.39434	15.4386	CFH;SERPING1
DNA Repair	2 of 150	0.0661601	0.102548	4.95395	13.4533	PNP;PDE4B
Estrogen Response Late	2 of 200	0.107998	0.159425	3.6936	8.22065	CD44;ASS1
Reactive Oxygen Species Pathway	1 of 49	0.128516	0.18109	7.53636	15.4624	SOD2
Pperoxisome	1 of 104	0.253502	0.341677	3.50238	4.80661	SOD2
Fatty Acid Metabolism	1 of 158	0.359028	0.430842	2.29149	2.34729	UBE2L6
G2-M Checkpoint	1 of 200	0.430842	0.430842	1.80402	1.51901	HIF1A
Estrogen Response Early	1 of 200	0.430842	0.430842	1.80402	1.51901	CD44
Myogenesis	1 of 200	0.430842	0.430842	1.80402	1.51901	CDKN1A
Apical Junction	1 of 200	0.430842	0.430842	1.80402	1.51901	ICAM1
E2F Targets	1 of 200	0.430842	0.430842	1.80402	1.51901	CDKN1A
Myc Targets V1	1 of 200	0.430842	0.430842	1.80402	1.51901	EIF4A1
Glycolysis	1 of 200	0.430842	0.430842	1.80402	1.51901	CD44

### Sheet: Table 3 TRRUSTTFs MvsPq05FC1.5
Term	Overlap	P-value	Adjusted P-value	Odds Ratio	Combined Score	Genes
RELA human	18 of 301	1.19527e-19	2.97622e-17	32.9085	1433.85	CDKN1A;NOS2;PTGS2;SOD2;HIF1A;ICAM1;MMP12;NFKBIA;SOCS3;CXCL10;IL6;CCL4;CCL3;CD38;CCL2;UPP1;CCL19;TLR2
NFKB1 human	17 of 303	4.28309e-18	5.33244e-16	29.9611	1198.2	CDKN1A;NOS2;PTGS2;SOD2;HIF1A;ICAM1;NFKBIA;SOCS3;CXCL10;IL6;CCL4;CCL3;CD38;CCL2;UPP1;CCL19;TLR2
STAT1 human	11 of 84	4.64521e-16	3.85552e-14	66.5391	2349.2	SOCS3;CXCL10;CDKN1A;IL6;NOS2;PIM1;CCL3;CCL2;UPP1;PTGS2;ICAM1
RELA mouse	11 of 121	2.9578e-14	1.84123e-12	44.0756	1373.03	PTPN1;CXCL10;IL6;NOS2;CD38;CCL2;UPP1;PTGS2;SOD2;ICAM1;TLR2
NFKB1 mouse	12 of 200	2.72545e-13	1.35727e-11	28.6596	829.149	NFKBIA;CXCL10;CDKN1A;IL6;NOS2;CD38;PLA2G4A;CCL2;UPP1;PTGS2;SOD2;TLR2
STAT3 human	9 of 142	2.0255e-10	8.40582e-09	28.5233	636.641	SOCS3;CDKN1A;IL6;PIM1;CCL2;PTGS2;HIF1A;MYD88;ICAM1
REL human	5 of 22	3.63933e-09	1.29456e-07	114.919	2233.05	CDKN1A;IL6;CCL2;SOD2;ICAM1
IRF1 mouse	5 of 25	7.2959e-09	2.27085e-07	97.6667	1829.88	CXCL10;CDKN1A;NOS2;UPP1;MYD88
IKBKB mouse	4 of 12	2.68249e-08	7.42156e-07	191.692	3341.95	NFKBIA;CXCL10;CCL19;PTGS2
STAT1 mouse	5 of 34	3.74872e-08	9.3343e-07	67.3259	1151.22	SOCS3;CXCL10;IL6;NOS2;UPP1
SP1 mouse	9 of 270	5.673e-08	1.28416e-06	14.4409	240.947	SOCS3;CDKN1A;IL6;CCL2;NR1H3;PTGS2;SOD2;ICAM1;TLR2
JUN mouse	7 of 131	7.81523e-08	1.62166e-06	22.8341	373.671	MMP12;SOCS3;IL6;NOS2;CCL2;PTGS2;ICAM1
JUN human	7 of 149	1.889e-07	3.61815e-06	19.9215	308.426	MMP12;CDKN1A;IL6;NOS2;CCL2;PTGS2;SOD2
XBP1 human	4 of 19	2.07015e-07	3.68192e-06	102.2	1572.91	IL6;NOS2;CCL2;SOD2
CEBPA human	5 of 51	3.05244e-07	5.06705e-06	42.4084	636.217	SOCS3;IL6;CCL2;GAPDH;ICAM1
EP300 mouse	5 of 60	6.96245e-07	1.08353e-05	35.4528	502.634	SOCS3;CDKN1A;IL6;NOS2;PTGS2
HDAC1 mouse	4 of 28	1.0733e-06	1.57206e-05	63.8462	877.551	NFKBIA;CDKN1A;IL6;NOS2
JUND human	4 of 34	2.40089e-06	3.22452e-05	51.0615	660.719	CDKN1A;IL6;NOS2;PTGS2
HDAC2 mouse	3 of 10	2.46047e-06	3.22452e-05	161.216	2082.13	NFKBIA;CDKN1A;NOS2
STAT3 mouse	5 of 79	2.75948e-06	3.43555e-05	26.3249	336.97	SOCS3;IL6;PNP;NOS2;HIF1A
STAT2 human	3 of 11	3.37644e-06	4.0035e-05	141.057	1777.13	NOS2;CCL2;PTGS2
PPARA human	4 of 39	4.21413e-06	4.76963e-05	43.756	541.571	NFKBIA;IL6;PTGS2;SOD2
CEBPB mouse	4 of 42	5.6991e-06	6.1699e-05	40.2955	486.577	SOCS3;CDKN1A;IL6;PTGS2
AR human	5 of 93	6.17691e-06	6.40854e-05	22.1212	265.337	PTPN1;CDKN1A;ARG2;ARG1;PTGS2
PPARA mouse	4 of 46	8.24007e-06	8.2071e-05	36.4505	426.708	MMP12;NFKBIA;IL6;PTGS2
SIRT1 human	4 of 48	9.78462e-06	9.37066e-05	34.7902	401.295	CDKN1A;CFH;HIF1A;ICAM1
NR1H3 mouse	3 of 17	1.37503e-05	0.000126808	80.5795	902.043	ARG2;NOS2;NR1H3
SMARCA4 mouse	3 of 19	1.95165e-05	0.000173557	70.5	764.52	NFKBIA;CDKN1A;CD44
AHR mouse	3 of 22	3.08328e-05	0.000264737	59.3595	616.563	IL6;PLA2G4A;PTGS2
PPARG human	4 of 66	3.49122e-05	0.000289772	24.6675	253.154	CDKN1A;NR1H3;PTGS2;ICAM1
CEBPA mouse	3 of 24	4.03625e-05	0.000324202	53.7008	543.324	NOS2;NR1H3;PTGS2
HDAC1 human	4 of 71	4.65808e-05	0.000359709	22.8209	227.623	CDKN1A;PTGS2;CD44;ICAM1
SP1 human	8 of 472	4.76723e-05	0.000359709	6.99713	69.6295	CDKN1A;IL6;CCL2;PTGS2;SOD2;CD44;ICAM1;TLR2
RARA human	3 of 26	5.16437e-05	0.000378214	49.0263	483.945	HCK;CDKN1A;ICAM1
REL mouse	3 of 28	6.48133e-05	0.000461101	45.0996	434.941	NOS2;CCL2;SOD2
HIF1A human	4 of 83	8.59301e-05	0.000578287	19.3427	181.086	GAPDH;HIF1A;ASS1;TLR2
SP3 mouse	4 of 83	8.59301e-05	0.000578287	19.3427	181.086	SOCS3;CDKN1A;IL6;PTGS2
TRP53 mouse	5 of 167	0.000103507	0.000678243	11.9717	109.851	CDKN1A;FPR1;UPP1;PTGS2;SOD2
EGR1 human	4 of 88	0.000107918	0.000689015	18.1868	166.121	CDKN1A;IL6;PTGS2;HIF1A
FOXO4 human	2 of 6	0.000114672	0.000696423	184.63	1675.22	SOD2;HIF1A
IKBKB human	2 of 6	0.000114672	0.000696423	184.63	1675.22	NOS2;CD44
ATF4 human	3 of 35	0.000127703	0.000757094	35.2217	315.791	IL6;CCL2;PTGS2
MYC human	4 of 100	0.000177012	0.00102502	15.9038	137.398	CDKN1A;IL6;CD38;ASS1
KLF4 human	3 of 40	0.000190872	0.00108016	30.4544	260.808	IFITM3;CDKN1A;IL6
ZFP36 human	2 of 8	0.000213286	0.00118018	123.074	1040.33	IL6;HIF1A
EGR2 human	2 of 9	0.000273732	0.00141999	105.487	865.346	IL6;PTGS2
HIPK2 human	2 of 9	0.000273732	0.00141999	105.487	865.346	CDKN1A;HIF1A
SMARCA4 human	2 of 9	0.000273732	0.00141999	105.487	865.346	CDKN1A;CD44
ABL1 human	2 of 10	0.000341551	0.00173564	92.2963	736.71	CDKN1A;PIM1
NCOA1 mouse	2 of 11	0.000416702	0.00203448	82.037	638.506	NFKBIA;CDKN1A
STAT4 human	2 of 11	0.000416702	0.00203448	82.037	638.506	SOCS3;PIM1
APC human	2 of 12	0.000499144	0.00239013	73.8296	561.298	NOS2;PTGS2
EP300 human	3 of 56	0.000518815	0.00239232	21.2435	160.685	CDKN1A;IL6;PTGS2
FOS mouse	3 of 56	0.000518815	0.00239232	21.2435	160.685	SOCS3;IL6;NOS2
ATF4 mouse	2 of 13	0.000588838	0.00257229	67.1145	499.154	CDKN1A;IL6
FLI1 mouse	2 of 13	0.000588838	0.00257229	67.1145	499.154	CCL2;UPP1
HDAC7 human	2 of 13	0.000588838	0.00257229	67.1145	499.154	CDKN1A;HIF1A
CEBPB human	3 of 60	0.000635421	0.00272793	19.7488	145.375	CDKN1A;IL6;PTGS2
TBP human	2 of 15	0.000789823	0.00317203	56.7835	405.644	CDKN1A;IL6
ING4 human	2 of 15	0.000789823	0.00317203	56.7835	405.644	CDKN1A;PTGS2
IRF3 human	2 of 15	0.000789823	0.00317203	56.7835	405.644	CXCL10;CCL2
JUNB human	2 of 15	0.000789823	0.00317203	56.7835	405.644	CDKN1A;PTGS2
CEBPD human	2 of 17	0.00101934	0.00390486	49.2074	338.97	PTGS2;GAPDH
HMGA1 human	2 of 17	0.00101934	0.00390486	49.2074	338.97	PTGS2;CD44
MYB mouse	2 of 17	0.00101934	0.00390486	49.2074	338.97	CDKN1A;PTGS2
TFAP2A human	3 of 71	0.00103846	0.00391781	16.545	113.664	CDKN1A;PTGS2;SOD2
TCF4 mouse	2 of 19	0.00127708	0.00447876	43.4139	289.275	PTGS2;CD44
KLF4 mouse	2 of 19	0.00127708	0.00447876	43.4139	289.275	NOS2;PTGS2
NFKBIA human	2 of 19	0.00127708	0.00447876	43.4139	289.275	NOS2;ICAM1
NR3C1 mouse	2 of 19	0.00127708	0.00447876	43.4139	289.275	NFKBIA;PTGS2
PML human	2 of 19	0.00127708	0.00447876	43.4139	289.275	HCK;CDKN1A
KLF6 human	2 of 20	0.00141643	0.00489848	41	268.944	CDKN1A;NOS2
CTNNB1 human	2 of 22	0.00171591	0.00585289	36.8963	234.949	PTGS2;CD44
FOXM1 mouse	2 of 23	0.00187596	0.00631234	35.1376	220.616	SOCS3;PTGS2
HDAC4 human	2 of 24	0.00204283	0.00678219	33.5387	207.719	CDKN1A;PTGS2
TWIST2 human	2 of 25	0.00221649	0.0071676	32.0789	196.061	CD44;ICAM1
CREBBP human	2 of 25	0.00221649	0.0071676	32.0789	196.061	CDKN1A;PTGS2
ERG human	2 of 27	0.00258401	0.00814452	29.5096	175.831	PIM1;ICAM1
HDAC2 human	2 of 27	0.00258401	0.00814452	29.5096	175.831	CDKN1A;CCL2
ATF2 human	2 of 32	0.0036189	0.0108567	24.5852	138.208	CDKN1A;PTGS2
CDX2 human	2 of 32	0.0036189	0.0108567	24.5852	138.208	CDKN1A;PTGS2
ETS2 human	2 of 32	0.0036189	0.0108567	24.5852	138.208	CDKN1A;ICAM1
LEF1 mouse	2 of 32	0.0036189	0.0108567	24.5852	138.208	CCL7;PTGS2
TWIST1 human	2 of 35	0.00431796	0.0127997	22.3468	121.678	CD44;ICAM1
CREBBP mouse	2 of 41	0.00588725	0.0172462	18.9031	97.067	SOCS3;IL6
VDR human	2 of 42	0.00617057	0.0178659	18.4296	93.7693	CDKN1A;IL6
MYCN human	2 of 45	0.00705713	0.020198	17.1413	84.9129	CDKN1A;CD44
USF2 human	2 of 47	0.00767833	0.0217262	16.3778	79.7492	PTGS2;HIF1A
E2F1 mouse	2 of 49	0.00832333	0.0230279	15.6793	75.0832	CDKN1A;NOS2
FOXO1 mouse	2 of 49	0.00832333	0.0230279	15.6793	75.0832	CDKN1A;CCL2
PPARG mouse	2 of 50	0.00865467	0.0236815	15.3519	72.916	PTGS2;SOD2
IRF1 human	2 of 51	0.00899185	0.0243366	15.0378	70.8496	CXCL10;CDKN1A
BRCA1 human	2 of 57	0.0111359	0.0294982	13.3933	60.2374	CDKN1A;HIF1A
FOS human	2 of 57	0.0111359	0.0294982	13.3933	60.2374	NOS2;PTGS2
ETS1 mouse	2 of 59	0.0118958	0.0311794	12.922	57.2649	CCL2;PTGS2
CTNNB1 mouse	2 of 62	0.0130771	0.0335691	12.2741	53.2313	CCL7;PTGS2
SPI1 human	2 of 62	0.0130771	0.0335691	12.2741	53.2313	HCK;CCL2
AATF mouse	1 of 6	0.0166848	0.0384677	72.5055	296.784	CDKN1A
TCF21 mouse	1 of 6	0.0166848	0.0384677	72.5055	296.784	CDKN1A
TWIST2 mouse	1 of 6	0.0166848	0.0384677	72.5055	296.784	CDKN1A
ZFP148 mouse	1 of 6	0.0166848	0.0384677	72.5055	296.784	CDKN1A
EHMT2 mouse	1 of 6	0.0166848	0.0384677	72.5055	296.784	CDKN1A
ETV5 mouse	1 of 6	0.0166848	0.0384677	72.5055	296.784	PTGS2
GFI1 human	1 of 6	0.0166848	0.0384677	72.5055	296.784	CDKN1A
GTF2IRD1 mouse	1 of 6	0.0166848	0.0384677	72.5055	296.784	CCL7
NFKB2 human	1 of 6	0.0166848	0.0384677	72.5055	296.784	HIF1A
SOX6 human	1 of 6	0.0166848	0.0384677	72.5055	296.784	CDKN1A
SPDEF mouse	1 of 6	0.0166848	0.0384677	72.5055	296.784	CDKN1A
EGR1 mouse	2 of 71	0.0169119	0.0386335	10.6683	43.5238	CCL2;ICAM1
APEX1 human	1 of 7	0.0194389	0.0403357	60.4182	238.077	CCL2
TFAP4 human	1 of 7	0.0194389	0.0403357	60.4182	238.077	CDKN1A
ELK1 mouse	1 of 7	0.0194389	0.0403357	60.4182	238.077	IL6
HDAC3 mouse	1 of 7	0.0194389	0.0403357	60.4182	238.077	NFKBIA
HNF1B mouse	1 of 7	0.0194389	0.0403357	60.4182	238.077	SOCS3
HSF2 human	1 of 7	0.0194389	0.0403357	60.4182	238.077	HIF1A
ING1 human	1 of 7	0.0194389	0.0403357	60.4182	238.077	CDKN1A
KLF10 human	1 of 7	0.0194389	0.0403357	60.4182	238.077	CDKN1A
NFATC1 human	1 of 7	0.0194389	0.0403357	60.4182	238.077	ICAM1
SIN3A mouse	1 of 7	0.0194389	0.0403357	60.4182	238.077	NOS2
STAT4 mouse	1 of 7	0.0194389	0.0403357	60.4182	238.077	NOS2
APEX1 mouse	1 of 8	0.0221854	0.0418497	51.7844	197.212	PTGS2
ATF3 mouse	1 of 8	0.0221854	0.0418497	51.7844	197.212	IL6
BRCA1 mouse	1 of 8	0.0221854	0.0418497	51.7844	197.212	CDKN1A
CDX1 human	1 of 8	0.0221854	0.0418497	51.7844	197.212	PTGS2
ERCC2 human	1 of 8	0.0221854	0.0418497	51.7844	197.212	CDKN1A
FOXG1 mouse	1 of 8	0.0221854	0.0418497	51.7844	197.212	CDKN1A
IRF9 human	1 of 8	0.0221854	0.0418497	51.7844	197.212	CDKN1A
MTA1 mouse	1 of 8	0.0221854	0.0418497	51.7844	197.212	CDKN1A
MYF6 mouse	1 of 8	0.0221854	0.0418497	51.7844	197.212	CDKN1A
NR0B2 human	1 of 8	0.0221854	0.0418497	51.7844	197.212	PTGS2
POU4F1 mouse	1 of 8	0.0221854	0.0418497	51.7844	197.212	CDKN1A
SMAD7 mouse	1 of 8	0.0221854	0.0418497	51.7844	197.212	NFKBIA
TBX2 mouse	1 of 9	0.0249244	0.0446487	45.3091	167.277	CDKN1A
DNMT3A human	1 of 9	0.0249244	0.0446487	45.3091	167.277	CDKN1A
ELF3 human	1 of 9	0.0249244	0.0446487	45.3091	167.277	PTGS2
FOXO3 mouse	1 of 9	0.0249244	0.0446487	45.3091	167.277	SOCS3
GFI1B mouse	1 of 9	0.0249244	0.0446487	45.3091	167.277	SOCS3
NCOA3 mouse	1 of 9	0.0249244	0.0446487	45.3091	167.277	NFKBIA
SMAD7 human	1 of 9	0.0249244	0.0446487	45.3091	167.277	CDKN1A
CREB1 human	2 of 90	0.0263526	0.0462167	8.3569	30.3873	IL6;PTGS2
YY1 human	2 of 91	0.0268972	0.0462167	8.26259	29.8753	NOS2;HIF1A
TBX3 mouse	1 of 10	0.0276558	0.0462167	40.2727	144.495	CDKN1A
TFAP2C human	1 of 10	0.0276558	0.0462167	40.2727	144.495	CDKN1A
TRP63 mouse	1 of 10	0.0276558	0.0462167	40.2727	144.495	CDKN1A
GFI1 mouse	1 of 10	0.0276558	0.0462167	40.2727	144.495	CDKN1A
MYF5 mouse	1 of 10	0.0276558	0.0462167	40.2727	144.495	CDKN1A
NFIL3 human	1 of 10	0.0276558	0.0462167	40.2727	144.495	PTGS2
NFIL3 mouse	1 of 10	0.0276558	0.0462167	40.2727	144.495	PTGS2
NFKB2 mouse	1 of 10	0.0276558	0.0462167	40.2727	144.495	HIF1A
TFAP2C mouse	1 of 11	0.0303797	0.0478769	36.2436	126.635	CDKN1A
FOXP3 human	1 of 11	0.0303797	0.0478769	36.2436	126.635	CDKN1A
ID1 mouse	1 of 11	0.0303797	0.0478769	36.2436	126.635	CDKN1A
KLF2 human	1 of 11	0.0303797	0.0478769	36.2436	126.635	CDKN1A
KLF5 mouse	1 of 11	0.0303797	0.0478769	36.2436	126.635	NOS2
NFIC mouse	1 of 11	0.0303797	0.0478769	36.2436	126.635	CCL2
NPM1 human	1 of 11	0.0303797	0.0478769	36.2436	126.635	CDKN1A
PARP1 mouse	1 of 11	0.0303797	0.0478769	36.2436	126.635	NOS2
SP4 human	1 of 11	0.0303797	0.0478769	36.2436	126.635	ASS1
TCF7L2 human	1 of 12	0.0330961	0.0499451	32.9471	112.295	PTGS2
BMI1 mouse	1 of 12	0.0330961	0.0499451	32.9471	112.295	CDKN1A
IRF7 human	1 of 12	0.0330961	0.0499451	32.9471	112.295	CXCL10
NR1I2 mouse	1 of 12	0.0330961	0.0499451	32.9471	112.295	CDKN1A
NR4A2 mouse	1 of 12	0.0330961	0.0499451	32.9471	112.295	GCH1
OTX2 human	1 of 12	0.0330961	0.0499451	32.9471	112.295	IL6
SREBF2 mouse	1 of 12	0.0330961	0.0499451	32.9471	112.295	CDKN1A
TP73 human	1 of 13	0.0358051	0.0524439	30.2	100.556	CDKN1A
CUX1 mouse	1 of 13	0.0358051	0.0524439	30.2	100.556	CDKN1A
E2F3 human	1 of 13	0.0358051	0.0524439	30.2	100.556	CDKN1A
KAT2B human	1 of 13	0.0358051	0.0524439	30.2	100.556	CDKN1A
KLF5 human	1 of 13	0.0358051	0.0524439	30.2	100.556	HIF1A
TCF3 human	1 of 14	0.0385066	0.0551042	27.8755	90.7885	CDKN1A
MYOG mouse	1 of 14	0.0385066	0.0551042	27.8755	90.7885	CDKN1A
PGR mouse	1 of 14	0.0385066	0.0551042	27.8755	90.7885	NFKBIA
SNAI2 human	1 of 14	0.0385066	0.0551042	27.8755	90.7885	CD44
SP3 human	2 of 113	0.0399794	0.056885	6.61762	21.3047	SOCS3;CDKN1A
TP63 human	1 of 15	0.0412006	0.0573126	25.8831	82.5491	CDKN1A
BCL3 mouse	1 of 15	0.0412006	0.0573126	25.8831	82.5491	CXCL10
ETV4 mouse	1 of 15	0.0412006	0.0573126	25.8831	82.5491	PTGS2
FOSL2 human	1 of 15	0.0412006	0.0573126	25.8831	82.5491	NOS2
GTF2I mouse	1 of 16	0.0438873	0.0600436	24.1564	75.516	CCL7
IKZF1 mouse	1 of 16	0.0438873	0.0600436	24.1564	75.516	NOS2
NFE2L2 human	1 of 16	0.0438873	0.0600436	24.1564	75.516	SOD2
BCL6 human	1 of 17	0.0465665	0.0630167	22.6455	69.4507	CDKN1A
POU2F2 mouse	1 of 17	0.0465665	0.0630167	22.6455	69.4507	NOS2
BCL6 mouse	1 of 18	0.0492384	0.0655634	21.3123	64.1731	CDKN1A
DDIT3 human	1 of 18	0.0492384	0.0655634	21.3123	64.1731	IL6
RBPJ mouse	1 of 18	0.0492384	0.0655634	21.3123	64.1731	CDKN1A
TRP73 mouse	1 of 19	0.0519029	0.067664	20.1273	59.5441	CDKN1A
ESR2 human	1 of 19	0.0519029	0.067664	20.1273	59.5441	CDKN1A
NR0B2 mouse	1 of 19	0.0519029	0.067664	20.1273	59.5441	CDKN1A
SMAD2 mouse	1 of 19	0.0519029	0.067664	20.1273	59.5441	CDKN1A
E2F1 human	2 of 134	0.0542565	0.0693136	5.55892	16.1989	CDKN1A;CCL3
ARNT human	1 of 20	0.0545601	0.0693136	19.067	55.4554	HIF1A
VHL human	1 of 20	0.0545601	0.0693136	19.067	55.4554	HIF1A
POU2F1 mouse	1 of 20	0.0545601	0.0693136	19.067	55.4554	NOS2
RB1 mouse	1 of 20	0.0545601	0.0693136	19.067	55.4554	CDKN1A
HIF1A mouse	1 of 21	0.05721	0.0719459	18.1127	51.821	PTGS2
PAX5 human	1 of 21	0.05721	0.0719459	18.1127	51.821	CDKN1A
AHR human	1 of 22	0.0598526	0.0741457	17.2494	48.5719	IL6
ATM human	1 of 22	0.0598526	0.0741457	17.2494	48.5719	CDKN1A
ETV4 human	1 of 22	0.0598526	0.0741457	17.2494	48.5719	PTGS2
IRF8 mouse	1 of 23	0.0624879	0.076272	16.4645	45.6524	NOS2
NOTCH1 mouse	1 of 23	0.0624879	0.076272	16.4645	45.6524	CDKN1A
SOX9 human	1 of 23	0.0624879	0.076272	16.4645	45.6524	CDKN1A
FOXO1 human	1 of 24	0.0651159	0.0779513	15.7478	43.0165	IL6
MTA1 human	1 of 24	0.0651159	0.0779513	15.7478	43.0165	NOS2
POU5F1 human	1 of 24	0.0651159	0.0779513	15.7478	43.0165	CDKN1A
SMAD1 mouse	1 of 24	0.0651159	0.0779513	15.7478	43.0165	CDKN1A
TCF4 human	1 of 25	0.0677367	0.0791852	15.0909	40.6266	CD44
CREM human	1 of 25	0.0677367	0.0791852	15.0909	40.6266	CCL4
PARP1 human	1 of 25	0.0677367	0.0791852	15.0909	40.6266	CDKN1A
PGR human	1 of 25	0.0677367	0.0791852	15.0909	40.6266	PTGS2
STAT5A mouse	1 of 25	0.0677367	0.0791852	15.0909	40.6266	SOCS3
ETS2 mouse	1 of 26	0.0703503	0.0803543	14.4865	38.4512	NOS2
MITF human	1 of 26	0.0703503	0.0803543	14.4865	38.4512	HIF1A
NR1I2 human	1 of 26	0.0703503	0.0803543	14.4865	38.4512	CCL2
SIRT1 mouse	1 of 26	0.0703503	0.0803543	14.4865	38.4512	IL6
SMAD4 human	1 of 26	0.0703503	0.0803543	14.4865	38.4512	CDKN1A
NFIC human	1 of 27	0.0729567	0.0825738	13.9287	36.4637	CCL2
POU5F1 mouse	1 of 27	0.0729567	0.0825738	13.9287	36.4637	CDKN1A
MITF mouse	1 of 28	0.075556	0.0851287	13.4121	34.6419	CDKN1A
TWIST1 mouse	1 of 29	0.078148	0.0861012	12.9325	32.9668	CDKN1A
ESR1 mouse	1 of 29	0.078148	0.0861012	12.9325	32.9668	CDKN1A
LEF1 human	1 of 29	0.078148	0.0861012	12.9325	32.9668	CCL7
SNAI1 mouse	1 of 29	0.078148	0.0861012	12.9325	32.9668	PTGS2
SOX9 mouse	1 of 29	0.078148	0.0861012	12.9325	32.9668	CDKN1A
RUNX3 human	1 of 30	0.080733	0.0885573	12.4859	31.4221	CDKN1A
CREB1 mouse	1 of 31	0.0833108	0.0898025	12.0691	29.9938	PTGS2
HSF1 human	1 of 31	0.0833108	0.0898025	12.0691	29.9938	CDKN1A
RB1 human	1 of 31	0.0833108	0.0898025	12.0691	29.9938	CDKN1A
SMAD3 human	1 of 31	0.0833108	0.0898025	12.0691	29.9938	CDKN1A
SREBF1 mouse	1 of 36	0.0960937	0.102692	10.3423	24.2262	CDKN1A
STAT6 human	1 of 36	0.0960937	0.102692	10.3423	24.2262	PTGS2
MYB human	1 of 37	0.0986292	0.104952	10.0545	23.2902	ICAM1
NR3C1 human	1 of 38	0.101158	0.107184	9.78231	22.412	CDKN1A
EZH2 human	1 of 40	0.106194	0.111102	9.27972	20.8097	CDKN1A
RUNX1 human	1 of 40	0.106194	0.111102	9.27972	20.8097	CCL3
SMAD4 mouse	1 of 40	0.106194	0.111102	9.27972	20.8097	CDKN1A
TCF3 mouse	1 of 44	0.116183	0.121044	8.4148	18.1136	CDKN1A
HNF4A human	1 of 45	0.118663	0.123113	8.22314	17.5273	CDKN1A
MYC mouse	1 of 49	0.128516	0.132233	7.53636	15.4624	CDKN1A
SMAD3 mouse	1 of 49	0.128516	0.132233	7.53636	15.4624	CCL2
MYOD1 mouse	1 of 50	0.130962	0.134195	7.38219	15.0069	CDKN1A
NFE2L2 mouse	1 of 53	0.13826	0.141093	6.95524	13.7618	SOD2
WT1 human	1 of 57	0.147897	0.150312	6.45714	12.3411	CDKN1A
USF1 human	1 of 65	0.166855	0.16889	5.64773	10.113	PTGS2
ESR1 human	1 of 76	0.192247	0.193804	4.81673	7.94266	CDKN1A
ETS1 human	1 of 79	0.199039	0.199842	4.63077	7.47523	CDKN1A
TP53 human	1 of 164	0.369808	0.369808	2.20647	2.19494	CDKN1A

### Sheet: Table 4 Pool IFN I&II gene sets
Type I Interferon Gene Sets								Type II Interferon Gene Sets
Reactome IFN alpha beta signaling	ToppFUnn Type I IFN signaling	ToppFun Type I Response	Hallmark IFN alpha response v7.5.1		Pool All IFN alpha lists	Pool IFN alpha lists No Duplicates		Reactome IFN gamma signaling	ToppFun Response to IFN gamma	ToppFunn IFN Signaling List	Hallmark IFN gamma response v7.5.1		Pool All IFN gamma lists	Pool IFN gamma lists No Duplicates		Pool IFN alpha gamma no dup lists	Mega pool Type I and II no duplicates		Nanostring WTA LIST				Pool IFN I&II gene sets used to filter UnCorrected vs Corrected DEGs.		Nanostring WTA LIST
https://reactome.org/PathwayBrowser/#/R-HSA-909733	https://www.ebi.ac.uk/QuickGO/search/GO:0034341	https://www.ebi.ac.uk/QuickGO/search/GO:0034340	https://www.gsea-msigdb.org/gsea/msigdb/cards/HALLMARK_INTERFERON_ALPHA_RESPONSE.html					https://reactome.org/PathwayBrowser/#/R-HSA-877300	https://www.ebi.ac.uk/QuickGO/term/GO:0034341	https://toppgene.cchmc.org/enrichment.jsp	https://www.gsea-msigdb.org/gsea/msigdb/cards/HALLMARK_INTERFERON_GAMMA_RESPONSE.html								TargetName		Mega pool Type I and II no duplicates		Mega pool shared with WTA list		TargetName
ABCE1	MYD88	MYD88	ADAR		ABCE1	ABCE1		B2M	CALCOCO2	TPR	ADAR		B2M	B2M		ABCE1	ABCE1		Il23r		ABCE1		ABCE1		Sp100
ADAR	USP18	USP18	B2M		ADAR	ADAR		CAMK2A	MYC	SEH1L	APOL6		CAMK2A	CAMK2A		ADAR	ADAR		Auts2		ADAR		ADAR		Parp14
BST2	TREX1	TREX1	BATF2		BST2	BST2		CAMK2B	LGALS9C	NUP50	ARID5B		CAMK2B	CAMK2B		BST2	BST2		Znfx1		BST2		BST2		Ifnb1
EGR1	SP100	SP100	BST2		EGR1	EGR1		CAMK2D	CFH	USP18	ARL4A		CAMK2D	CAMK2D		EGR1	EGR1		Gapdh		EGR1		EGR1		Sp110
GBP2	METTL3	METTL3	C1S		GBP2	GBP2		CAMK2G	IL12B	SP100	AUTS2		CAMK2G	CAMK2G		GBP2	GBP2		Il18bp		GBP2		GBP2		Ifitm1
HLA-A	UBE2K	UBE2K	CASP1		HLA-A	HLA-A		CD44	EPRS1	GBP6	B2M		CD44	CD44		HLA-A	HLA-A		Rab11fip5		IFI27		IFI27		Uba7
HLA-B	HLA-A	HLA-A	CASP8		HLA-B	HLA-B		CIITA	IL12RB1	TRIM25	BANK1		CIITA	CIITA		HLA-B	HLA-B		Il18		IFI35		IFI35		Cxcl11
HLA-C	HLA-B	HLA-B	CCRL2		HLA-C	HLA-C		FCGR1A	SERPINA3	UBE2L6	BATF2		FCGR1A	FCGR1A		HLA-C	HLA-C		Rpl13a		IFIT1		IFIT1		Ly6e
HLA-E	DDX58	DDX58	CD47		HLA-E	HLA-E		FCGR1B	IRGM	NUP85	BPGM		FCGR1B	FCGR1B		HLA-E	HLA-E		Mid1		IFIT2		IFIT2		Cxcl10
HLA-F	HLA-C	HLA-C	CD74		HLA-F	HLA-F		GBP1	SP100	HLA-A	BST2		GBP1	GBP1		HLA-F	HLA-F		Ccl26		IFIT3		IFIT3		Irf8
HLA-G	WNT5A	SHFL	CMPK2		HLA-G	HLA-G		GBP2	GBP6	HLA-B	BTG1		GBP2	GBP2		HLA-G	HLA-G		Isoc1		IFITM1		IFITM1		Isg15
HLA-H	HLA-E	WNT5A	CMTR1		HLA-H	HLA-H		GBP3	IL18	DDX58	C1R		GBP3	GBP3		HLA-H	HLA-H		Pias1		IFITM2		IFITM2		Stat2
IFI27	HLA-F	HLA-E	CNP		IFI27	IFI27		GBP4	TRIM25	HLA-C	C1S		GBP4	GBP4		IFI27	IFI27		Trim62		IFITM3		IFITM3		Ddx60
IFI35	HLA-G	HLA-F	CSF1		IFI35	IFI35		GBP5	CDC42EP4	GBP7	CASP1		GBP5	GBP5		IFI35	IFI35		Arl4a		IFNA1		IFNA1		Socs3
IFI6	HLA-H	HLA-G	CXCL10		IFI6	IFI6		GBP6	HLA-A	HLA-DPA1	CASP3		GBP6	GBP6		IFI6	IFI6		Nup50		IFNA13		IFNA13		Dhx58
IFIT1	PSMB8	HLA-H	CXCL11		IFIT1	IFIT1		GBP7	MYO1C	HLA-DPB1	CASP4		GBP7	GBP7		IFIT1	IFIT1		Tnfsf10		IFNA2		IFNA2		Ifitm3
IFIT2	IRF8	PSMB8	DDX60		IFIT2	IFIT2		HLA-A	HLA-B	HLA-DQA1	CASP7		HLA-A	HLA-A		IFIT2	IFIT2		Cd40		IFNA4		IFNA4		Ifi44l
IFIT3	FADD	IRF8	DHX58		IFIT3	IFIT3		HLA-B	DDX58	HLA-DQA2	CASP8		HLA-B	HLA-B		IFIT3	IFIT3		Tlr4		IFNA6		IFNA6		Irf9
IFITM1	IRAK1	FADD	EIF2AK2		IFITM1	IFITM1		HLA-C	HLA-C	TRIM26	CCL2		HLA-C	HLA-C		IFITM1	IFITM1		Flnb		IFNAR1		IFNAR1		Wnt5a
IFITM2	IFITM1	IRAK1	ELF1		IFITM2	IFITM2		HLA-DPA1	GBP7	HLA-DQB1	CCL5		HLA-DPA1	HLA-DPA1		IFITM2	IFITM2		Ranbp2		IFNAR2		IFNAR2		Ip6k2
IFITM3	GBP2	IFITM1	EPSTI1		IFITM3	IFITM3		HLA-DPB1	GAPDH	EIF4A3	CCL7		HLA-DPB1	HLA-DPB1		IFITM3	IFITM3		Stat3		IFNB1		IFNB1		Myd88
IFNA1	OAS1	SHMT2	GBP2		IFNA1	IFNA1		HLA-DQA1	LGALS9B	TRIM35	CD274		HLA-DQA1	HLA-DQA1		IFNA1	IFNA1		Il12rb1		IP6K2		IP6K2		Ogfr
IFNA10	IRF1	GBP2	GBP4		IFNA10	IFNA10		HLA-DQA2	HLA-DPA1	HLA-DQB2	CD38		HLA-DQA2	HLA-DQA2		IFNA10	IFNA10		Ubb		IRF1		IRF1		Irf4
IFNA13	OAS2	OAS1	GMPR		IFNA13	IFNA13		HLA-DQB1	SHFL	HLA-DRA	CD40		HLA-DQB1	HLA-DQB1		IFNA13	IFNA13		Aqp4		IRF2		IRF2		Cd47
IFNA14	IRF2	IRF1	HELZ2		IFNA14	IFNA14		HLA-DQB2	HLA-DPB1	HLA-DRB1	CD69		HLA-DQB2	HLA-DQB2		IFNA14	IFNA14		Trim29		IRF3		IRF3		Ifnar1
IFNA16	OAS3	OAS2	HERC6		IFNA16	IFNA16		HLA-DRA	HLA-DQA1	HLA-DRB3	CD74		HLA-DRA	HLA-DRA		IFNA16	IFNA16		Slc30a8		IRF4		IRF4		Ptpn6
IFNA17	IRF3	IRF2	HLA-C		IFNA17	IFNA17		HLA-DRB1	HLA-DQA2	HLA-DRB4	CD86		HLA-DRB1	HLA-DRB1		IFNA17	IFNA17		Stxbp2		IRF5		IRF5		Ifitm2
IFNA2	IRF4	OAS3	IFI27		IFNA2	IFNA2		HLA-DRB3	TRIM26	B2M	CDKN1A		HLA-DRB3	HLA-DRB3		IFNA2	IFNA2		Gbp7		IRF6		IRF6		Rtp4
IFNA21	IRF5	IRF3	IFI30		IFNA21	IFNA21		HLA-DRB4	HLA-DQB1	HLA-DRB5	CFB		HLA-DRB4	HLA-DRB4		IFNA21	IFNA21		Pom121		IRF7		IRF7		Tap1
IFNA4	IRF6	IRF4	IFI35		IFNA4	IFNA4		HLA-DRB5	HLA-DQB2	HLA-E	CFH		HLA-DRB5	HLA-DRB5		IFNA4	IFNA4		Itgb7		IRF8		IRF8		Ifit2
IFNA5	IRF7	IRF5	IFI44		IFNA5	IFNA5		HLA-E	CYP11B1	HLA-F	CIITA		HLA-E	HLA-E		IFNA5	IFNA5		Il2rb		IRF9		IRF9		Oas2
IFNA6	SAMHD1	IRF6	IFI44L		IFNA6	IFNA6		HLA-F	CYP11B2	HLA-G	CMKLR1		HLA-F	HLA-F		IFNA6	IFNA6		Selp		ISG15		ISG15		Cdc37
IFNA7	ISG20	IRF7	IFIH1		IFNA7	IFNA7		HLA-G	HLA-DRA	HLA-H	CMPK2		HLA-G	HLA-G		IFNA7	IFNA7		Gch1		ISG20		ISG20		Ifit3
IFNA8	IFITM2	SAMHD1	IFIT2		IFNA8	IFNA8		HLA-H	HLA-DRB1	PSMB8	CMTR1		HLA-H	HLA-H		IFNA8	IFNA8		Slc11a1		JAK1		JAK1		Rnasel
IFNAR1	CAV1	ISG20	IFIT3		IFNAR1	IFNAR1		ICAM1	STXBP4	GBP1	CSF2RB		ICAM1	ICAM1		IFNAR1	IFNAR1		Camk2a		MX1		MX1		Psme1
IFNAR2	TRIM6	IFITM2	IFITM1		IFNAR2	IFNAR2		IFI30	HLA-DRB3	GBP2	CXCL10		IFI30	IFI30		IFNAR2	IFNAR2		Casp7		MX2		MX2		Isg20
IFNB1	IFI27	CAV1	IFITM2		IFNB1	IFNB1		IFNG	HLA-DRB4	GBP3	CXCL11		IFNG	IFNG		IFNB1	IFNB1		Rae1		OAS2		OAS2		Psmb9
IP6K2	DCST1	TRIM6	IFITM3		IP6K2	IP6K2		IFNGR1	RPS6KB1	IRF1	CXCL9		IFNGR1	IFNGR1		IP6K2	IP6K2		Ifngr2		OAS3		OAS3		Egr1
IRF1	IFI35	IFI27	IL15		IRF1	IRF1		IFNGR2	B2M	IRF2	DDX58		IFNGR2	IFNGR2		IRF1	IRF1		Trim45		PSMB8		PSMB8		Tyk2
IRF2	ADAR	DCST1	IL4R		IRF2	IRF2		IRF1	HLA-DRB5	NCAM1	DDX60		IRF1	IRF1		IRF2	IRF2		Nup205		PTPN11		PTPN11		Ptpn2
IRF3	IFIT2	IFI35	IL7		IRF3	IRF3		IRF2	PECAM1	IRF3	DHX58		IRF2	IRF2		IRF3	IRF3		Nup214		PTPN6		PTPN6		Irf3
IRF4	IFIT1	ADAR	IRF1		IRF4	IRF4		IRF3	CYP27B1	IRF4	EIF2AK2		IRF3	IRF3		IRF4	IRF4		Pde4b		RNASEL		RNASEL		Stat1
IRF5	IFIT3	IFIT2	IRF2		IRF5	IRF5		IRF4	HLA-E	IRF5	EIF4E3		IRF4	IRF4		IRF5	IRF5		Cfb		RSAD2		RSAD2		Bst2
IRF6	IFNA1	IFIT1	IRF7		IRF6	IRF6		IRF5	HLA-F	IRF6	EPSTI1		IRF5	IRF5		IRF6	IRF6		Ube2e1		SAMHD1		SAMHD1		Ptpn11
IRF7	IFNA2	IFIT3	IRF9		IRF7	IRF7		IRF6	HLA-G	TRIM34	FAS		IRF6	IRF6		IRF7	IRF7		Actg1		SOCS1		SOCS1		Ifit1
IRF8	IFNA4	IFNA1	ISG15		IRF8	IRF8		IRF7	HLA-H	IRF7	FCGR1A		IRF7	IRF7		IRF8	IRF8		P2ry14		SOCS3		SOCS3		Gbp2
IRF9	IFNA5	IFNA2	ISG20		IRF9	IRF9		IRF8	SLC30A8	TRIM21	FGL2		IRF8	IRF8		IRF9	IRF9		Nup160		STAT1		STAT1		Epsti1
ISG15	IFNA6	IFNA4	LAMP3		ISG15	ISG15		IRF9	ACTG1	NUP62	FPR1		IRF9	IRF9		ISG15	ISG15		Dnaja3		STAT2		STAT2		Txnip
ISG20	IFNA7	IFNA5	LAP3		ISG20	ISG20		JAK1	GBP1	ISG20	GBP4		JAK1	JAK1		ISG20	ISG20		Nup85		TYK2		TYK2		Adar
JAK1	STAT1	IFNA6	LGALS3BP		JAK1	JAK1		JAK2	GBP2	RPS27A	GBP6		JAK2	JAK2		JAK1	JAK1		Eif4a3		XAF1		XAF1		Irf2
MX1	IFNA8	IFNA7	LPAR6		MX1	MX1		MID1	HMGB1	NUP58	GCH1		MID1	MID1		MX1	MX1		Cd69		USP18		USP18		Ifna6
MX2	STAT2	STAT1	LY6E		MX2	MX2		MT2A	GBP3	PTAFR	GPR18		MT2A	MT2A		MX2	MX2		Plcg1		TREX1		TREX1		Cmpk2
OAS1	IFNA10	IFNA8	MOV10		OAS1	OAS1		NCAM1	IRF1	TRIM6	GZMA		NCAM1	NCAM1		OAS1	OAS1		Kpnb1		SP100		SP100		Rsad2
OAS2	IFNA13	STAT2	MVB12A		OAS2	OAS2		OAS1	DAPK1	TRIM29	HELZ2		OAS1	OAS1		OAS2	OAS2		Tpr		METTL3		METTL3		Nmi
OAS3	IFNA14	IFNA10	MX1		OAS3	OAS3		OAS2	IRF2	USP41	HERC6		OAS2	OAS2		OAS3	OAS3		Cd86		UBE2K		UBE2K		Rnf31
OASL	IFNA16	IFNA13	NCOA7		OASL	OASL		OAS3	NCAM1	TRIM14	HIF1A		OAS3	OAS3		OASL	OASL		Nup210		DDX58		DDX58		Jak1
PSMB8	IFNA17	IFNA14	NMI		PSMB8	PSMB8		OASL	DAPK3	ADAR	HLA-A		OASL	OASL		PSMB8	PSMB8		Vamp4		WNT5A		WNT5A		Psma3
PTPN11	IFNA21	IFNA16	NUB1		PTPN11	PTPN11		PML	IRF3	TRIM22	HLA-B		PML	PML		PTPN11	PTPN11		Ass1		FADD		FADD		Irf1
PTPN6	IFNAR1	IFNA17	OAS1		PTPN6	PTPN6		PRKCD	IRF4	STAT1	HLA-DMA		PRKCD	PRKCD		PTPN6	PTPN6		Ccl19		IRAK1		IRAK1		Ifnar2
RNASEL	IFNAR2	IFNA21	OASL		RNASEL	RNASEL		PTAFR	IRF5	STAT2	HLA-DQA1		PTAFR	PTAFR		RNASEL	RNASEL		Kpna1		CAV1		CAV1		Oas3
RSAD2	IFNB1	IFNAR1	OGFR		RSAD2	RSAD2		PTPN6	IRF6	NUP54	HLA-DRB1		PTPN6	PTPN6		RSAD2	RSAD2		Gbp5		TRIM6		TRIM6		Ptpn1
SAMHD1	TYK2	IFNAR2	PARP12		SAMHD1	SAMHD1		SOCS1	TRIM34	NUP205	HLA-G		SOCS1	SOCS1		SAMHD1	SAMHD1		Lysmd2		DCST1		DCST1		Lap3
SOCS1	TTLL12	IFNB1	PARP14		SOCS1	SOCS1		SOCS3	IRF7	NEDD4	ICAM1		SOCS3	SOCS3		SOCS1	SOCS1		Evl		TTLL12		TTLL12		Socs1
SOCS3	JAK1	TYK2	PARP9		SOCS3	SOCS3		SP100	TRIM21	TYK2	IDO1		SP100	SP100		SOCS3	SOCS3		Vim		CDC37		CDC37		Trim21
STAT1	CDC37	TTLL12	PLSCR1		STAT1	STAT1		STAT1	GCH1	JAK1	IFI27		STAT1	STAT1		STAT1	STAT1		Nos2		PIAS4		PIAS4		Samhd1
STAT2	PIAS4	JAK1	PNPT1		STAT2	STAT2		TRIM10	SIRPB1	JAK2	IFI30		TRIM10	TRIM10		STAT2	STAT2		Ptgs2		ZBP1		ZBP1		Trim26
TYK2	ZBP1	CDC37	PROCR		TYK2	TYK2		TRIM14	SIRPA	PTPN1	IFI35		TRIM14	TRIM14		TYK2	TYK2		Rps27a		PTPN1		PTPN1		Ddx58
XAF1	PTPN1	PIAS4	PSMA3		XAF1	XAF1		TRIM17	PTAFR	PTPN2	IFI44		TRIM17	TRIM17		XAF1	XAF1		Sri		PTPN2		PTPN2		Batf2
	PTPN2	ZBP1	PSMB8		USP18	USP18		TRIM2	CCL26	IRF9	IFI44L		TRIM2	TRIM2		USP18	USP18		Stxbp3		CACTIN		CACTIN		Tdrd7
	IRF9	PTPN1	PSMB9		TREX1	TREX1		TRIM21	TRIM22	UBA52	IFIH1		TRIM21	TRIM21		TREX1	TREX1		Mettl7b		MAVS		MAVS		Parp9
	CACTIN	PTPN2	PSME1		SP100	SP100		TRIM22	ZYX	KPNA7	IFIT1		TRIM22	TRIM22		SP100	SP100		Btg1		IKBKE		IKBKE		Trafd1
	PTPN6	IRF9	PSME2		METTL3	METTL3		TRIM25	MEFV	PTPN6	IFIT2		TRIM25	TRIM25		METTL3	METTL3		Ccl17		TBK1		TBK1		Mx1
	PTPN11	CACTIN	RIPK2		UBE2K	UBE2K		TRIM26	STAR	UBB	IFIT3		TRIM26	TRIM26		UBE2K	UBE2K		Ccl22		CNOT7		CNOT7		Ube2l6
	RSAD2	SETD2	RNF31		HLA-A	DDX58		TRIM29	STAT1	UBC	IFITM2		TRIM29	TRIM29		DDX58	DDX58		Syncrip		NLRC5		NLRC5		Ripk2
	RNASEL	PTPN6	RSAD2		HLA-B	WNT5A		TRIM3	VAMP3	PTPN11	IFITM3		TRIM3	TRIM3		WNT5A	WNT5A		Nup43		LSM14A		LSM14A		Helz2
	MAVS	PTPN11	RTP4		DDX58	FADD		TRIM31	CFHR4	UBA7	IFNAR2		TRIM31	TRIM31		FADD	FADD		Actr2		MMP12		MMP12		Casp1
	ISG15	RSAD2	SAMD9		HLA-C	IRAK1		TRIM34	TXK	POM121	IL10RA		TRIM34	TRIM34		IRAK1	IRAK1		Bank1		MUL1		MUL1		Usp18
	EGR1	RNASEL	SAMD9L		WNT5A	CAV1		TRIM35	CFHR3	UBE2E1	IL15		TRIM35	TRIM35		CAV1	CAV1		Myo1c		YTHDF2		YTHDF2		Lgals3bp
	IKBKE	MAVS	SELL		HLA-E	TRIM6		TRIM38	NOD2	GBP4	IL15RA		TRIM38	TRIM38		TRIM6	TRIM6		Ccl11		YTHDF3		YTHDF3		Parp12
	IFITM3	ISG15	SLC25A28		HLA-F	DCST1		TRIM45	SIRPG	FCGR1A	IL18BP		TRIM45	TRIM45		DCST1	DCST1		Pla2g4a		HSP90AB1		HSP90AB1		Psmb8
	ABCE1	EGR1	SP110		HLA-G	TTLL12		TRIM46	ACOD1	FCGR1BP	IL2RB		TRIM46	TRIM46		TTLL12	TTLL12		Nr1h2		MYD88		MYD88		Samd9l
	BST2	IKBKE	STAT2		HLA-H	CDC37		TRIM48	JAK1	GBP5	IL4R		TRIM48	TRIM48		CDC37	CDC37		Was		SHFL		SHFL		Ifi44
	TBK1	IFITM3	TAP1		PSMB8	PIAS4		TRIM5	JAK2	CIITA	IL6		TRIM5	TRIM5		PIAS4	PIAS4		Trim31		SHMT2		SHMT2		Ifi30
	CNOT7	ABCE1	TDRD7		IRF8	ZBP1		TRIM6	PTPN2	UBE2N	IL7		TRIM6	TRIM6		ZBP1	ZBP1		Otop1		SETD2		SETD2		Nub1
	OASL	BST2	TENT5A		FADD	PTPN1		TRIM62	IRF9	MIR3614	IRF1		TRIM62	TRIM62		PTPN1	PTPN1		Tlr3		TRIM56		TRIM56		Ifih1
	NLRC5	TRIM56	TMEM140		IRAK1	PTPN2		TRIM68	STX4	IFITM3	IRF2		TRIM68	TRIM68		PTPN2	PTPN2		Gsn		SMPD1		SMPD1		Xaf1
	MIR21	TBK1	TRAFD1		IFITM1	CACTIN		TRIM8	STXBP1	BST2	IRF4		TRIM8	TRIM8		CACTIN	CACTIN		Txk		B2M		B2M		Mx2
	LSM14A	IFIT1B	TRIM14		GBP2	MAVS		VCAM1	STXBP2	SUMO1	IRF5		VCAM1	VCAM1		MAVS	MAVS		Cyp11b1		BATF2		BATF2		Hsp90ab1
	XAF1	CNOT7	TRIM21		OAS1	IKBKE			STXBP3	NUP37	IRF7		CALCOCO2	CALCOCO2		IKBKE	IKBKE		Zyx		CASP1		CASP1		Psme2
	MMP12	OASL	TRIM25		IRF1	TBK1			GBP4	PIN1	IRF8		MYC	MYC		TBK1	TBK1		Mefv		CASP8		CASP8		B2m
	IFI6	NLRC5	TRIM26		OAS2	CNOT7			FCGR1A	MID1	IRF9		LGALS9C	LGALS9C		CNOT7	CNOT7		Eif4a2		CCRL2		CCRL2		Ifna1
	MUL1	MIR21	TRIM5		IRF2	NLRC5			FCGR1BP	NUP210	ISG15		CFH	CFH		NLRC5	NLRC5		Ccl5		CD47		CD47		Trim25
	YTHDF2	SMPD1	TXNIP		OAS3	MIR21			GBP5	TRIM8	ISG20		IL12B	IL12B		MIR21	MIR21		Snca		CD74		CD74		Eif2ak2
	YTHDF3	LSM14A	UBA7		IRF3	LSM14A			CIITA	IFI30	ISOC1		EPRS1	EPRS1		LSM14A	LSM14A		Mrc1		CMPK2		CMPK2		Ifna13
	MX1	XAF1	UBE2L6		IRF4	MMP12			IFITM3	MIR1248	ITGB7		IL12RB1	IL12RB1		MMP12	MMP12		Cldn1		CMTR1		CMTR1		Ifna2
	IP6K2	MMP12	USP18		IRF5	MUL1			BST2	EIF4E3	JAK2		SERPINA3	SERPINA3		MUL1	MUL1		Kpna7		CNP		CNP		Slc25a28
	MX2	IFI6	WARS1		IRF6	YTHDF2			SUMO1	PLCG1	KLRK1		IRGM	IRGM		YTHDF2	YTHDF2		Kpna4		CSF1		CSF1		Trim14
	HSP90AB1	MUL1			IRF7	YTHDF3			SUPT5H	ARIH1	LAP3		SP100	IL18		YTHDF3	YTHDF3		Hmgb1		CXCL10		CXCL10		Pnpt1
		YTHDF2			SAMHD1	HSP90AB1			RAB43	TRIM38	LATS2		GBP6	CDC42EP4		HSP90AB1	HSP90AB1		Nup98		CXCL11		CXCL11		Irf5
		YTHDF3			ISG20	MYD88			MID1	NUP160	LCP2		IL18	MYO1C		MYD88	MYD88		Klrk1		DDX60		DDX60		Cmtr1
		MX1			IFITM2	SHFL			XCL2	VCAM1	LGALS3BP		TRIM25	DDX58		SHFL	SHFL		Psmb10		DHX58		DHX58		Casp8
		IP6K2			CAV1	SHMT2			HPX	NUP153	LY6E		CDC42EP4	GAPDH		SHMT2	SHMT2		Lats2		EIF2AK2		EIF2AK2		Ifi27
		MX2			TRIM6	SETD2			TRIM8	IP6K2	LYSMD2		HLA-A	LGALS9B		SETD2	SETD2		Ccl7		ELF1		ELF1		Shfl
		HSP90AB1			IFI27	TRIM56			CDC42EP2	TRIM48	MARCHF1		MYO1C	SHFL		TRIM56	TRIM56		Casp3		EPSTI1		EPSTI1		Ifi35
					DCST1	IFIT1B			IFI30	PML	METTL7B		HLA-B	CYP11B1		IFIT1B	IFIT1B		Ncam1		GMPR		GMPR		Ifna4
					IFI35	SMPD1			AIF1	KPNA1	MT2A		DDX58	CYP11B2		SMPD1	SMPD1		Vamp5		HELZ2		HELZ2		Il15
					ADAR	B2M			NLRC5	KPNB1	MTHFD2		HLA-C	STXBP4		B2M	B2M		Casp4		HERC6		HERC6		Trim6
					IFIT2	BATF2			CCL1	KPNA2	MVP		GBP7	RPS6KB1		BATF2	BATF2		Eif4e		IFI30		IFI30		Il7
					IFIT1	C1S			CCL2	EIF4E2	MX1		GAPDH	PECAM1		C1S	C1S		Trim46		IFI44		IFI44		Irf7
					IFIT3	CASP1			CCL3	KPNA3	MX2		LGALS9B	CYP27B1		CASP1	CASP1		Dapk1		IFI44L		IFI44L		Zbp1
					IFNA1	CASP8			CCL3L1	KPNA4	MYD88		HLA-DPA1	SLC30A8		CASP8	CASP8		Edn1		IFIH1		IFIH1		Nlrc5
					IFNA2	CCRL2			CCL4	KPNA5	NAMPT		SHFL	ACTG1		CCRL2	CCRL2		Eif4e3		IL15		IL15		Herc6
					IFNA4	CD47			CCL5	TRIM46	NCOA3		HLA-DPB1	HMGB1		CD47	CD47		Nup93		IL7		IL7		Plscr1
					IFNA5	CD74			NR1H2	FLNB	NFKB1		HLA-DQA1	DAPK1		CD74	CD74		Upp1		LAMP3		LAMP3		Cd74
					IFNA6	CMPK2			CCL7	RANBP2	NFKBIA		HLA-DQA2	DAPK3		CMPK2	CMPK2		Cxcl9		LAP3		LAP3		Irf6
					IFNA7	CMTR1			CCL8	TRIM2	NLRC5		TRIM26	GCH1		CMTR1	CMTR1		Camk2b		LGALS3BP		LGALS3BP		Il23r
					STAT1	CNP			PARP9	RAE1	NMI		HLA-DQB1	SIRPB1		CNP	CNP		Ifngr1		LPAR6		LPAR6		Auts2
					IFNA8	CSF1			CCL11	NUP107	NOD1		HLA-DQB2	SIRPA		CSF1	CSF1		Ccl24		LY6E		LY6E		Znfx1
					STAT2	CXCL10			CCL13	CAMK2A	NUP93		CYP11B1	CCL26		CXCL10	CXCL10		Cyp11b2		MOV10		MOV10		Gapdh
					IFNA10	CXCL11			CCL14	CAMK2B	OAS2		CYP11B2	ZYX		CXCL11	CXCL11		Kpna2		MVB12A		MVB12A		Il18bp
					IFNA13	DDX60			KIF5B	CAMK2D	OAS3		HLA-DRA	MEFV		DDX60	DDX60		St3gal5		NCOA7		NCOA7		Rab11fip5
					IFNA14	DHX58			CCL15	CAMK2G	OASL		HLA-DRB1	STAR		DHX58	DHX58		Cmklr1		NMI		NMI		Il18
					IFNA16	EIF2AK2			CCL16	ICAM1	OGFR		STXBP4	VAMP3		EIF2AK2	EIF2AK2		Ppm1b		NUB1		NUB1		Rpl13a
					IFNA17	ELF1			CCL17	SOCS3	P2RY14		HLA-DRB3	CFHR4		ELF1	ELF1		Ccl8		OGFR		OGFR		Mid1
					IFNA21	EPSTI1			CCL18	NUP88	PARP12		HLA-DRB4	TXK		EPSTI1	EPSTI1		Gzma		PARP12		PARP12		Ccl26
					IFNAR1	GBP4			CCL19	NUP98	PARP14		RPS6KB1	CFHR3		GBP4	GBP4		Nr1h3		PARP14		PARP14		Isoc1
					IFNAR2	GMPR			CCL20	IRF8	PDE4B		B2M	NOD2		GMPR	GMPR		Ccl25		PARP9		PARP9		Pias1
					IFNB1	HELZ2			CCL21	TRIM31	PELI1		HLA-DRB5	SIRPG		HELZ2	HELZ2		Marchf1		PLSCR1		PLSCR1		Trim62
					TYK2	HERC6			CCL22	NUP43	PFKP		PECAM1	ACOD1		HERC6	HERC6		Il6		PNPT1		PNPT1		Arl4a
					TTLL12	IFI30			CCL23	IFITM1	PIM1		CYP27B1	PTPN2		IFI30	IFI30		Pfkp		PROCR		PROCR		Nup50
					JAK1	IFI44			CCL24	OAS1	PLA2G4A		HLA-E	STX4		IFI44	IFI44		Rab12		PSMA3		PSMA3		Tnfsf10
					CDC37	IFI44L			CCL25	OAS2	PLSCR1		HLA-F	STXBP1		IFI44L	IFI44L		Camk2g		PSMB9		PSMB9		Cd40
					PIAS4	IFIH1			XCL1	OAS3	PML		HLA-G	STXBP2		IFIH1	IFIH1		Ccl3		PSME1		PSME1		Tlr4
					ZBP1	IL15			SEC61A1	SAMHD1	PNP		HLA-H	STXBP3		IL15	IL15		Capg		PSME2		PSME2		Flnb
					PTPN1	IL4R			CX3CL1	NUP214	PNPT1		SLC30A8	FCGR1BP		IL4R	IL4R		Pecam1		RIPK2		RIPK2		Ranbp2
					PTPN2	IL7			NOS2	IFITM2	PSMA2		ACTG1	IFITM3		IL7	IL7		Ccl2		RNF31		RNF31		Stat3
					IRF9	LAMP3			TRIM38	TRIM68	PSMA3		GBP1	BST2		LAMP3	LAMP3		Nfkb1		RTP4		RTP4		Il12rb1
					CACTIN	LAP3			KYNU	NUP42	PSMB10		GBP2	SUMO1		LAP3	LAP3		Ccl4		SAMD9L		SAMD9L		Ubb
					PTPN6	LGALS3BP			IL23R	POM121C	PSMB2		HMGB1	SUPT5H		LGALS3BP	LGALS3BP		Icam1		SELL		SELL		Aqp4
					PTPN11	LPAR6			VCAM1	IFI27	PSMB8		GBP3	RAB43		LPAR6	LPAR6		Xcl1		SLC25A28		SLC25A28		Trim29
					RSAD2	LY6E			PML	IFI35	PSMB9		IRF1	XCL2		LY6E	LY6E		Rab20		SP110		SP110		Slc30a8
					RNASEL	MOV10			SYNCRIP	IFIT2	PSME1		DAPK1	HPX		MOV10	MOV10		Dapk3		TAP1		TAP1		Stxbp2
					MAVS	MVB12A			HSP90AB1	IFIT1	PSME2		IRF2	CDC42EP2		MVB12A	MVB12A		Vps26b		TDRD7		TDRD7		Gbp7
					ISG15	NCOA7			RAB12	PIAS1	PTGS2		NCAM1	AIF1		NCOA7	NCOA7		Myo18a		TENT5A		TENT5A		Pom121
					EGR1	NMI			VIM	IFIT3	PTPN1		DAPK3	NLRC5		NMI	NMI		Vamp3		TMEM140		TMEM140		Itgb7
					IKBKE	NUB1			MRC1	IFNA1	PTPN2		IRF3	CCL1		NUB1	NUB1		Slamf7		TRAFD1		TRAFD1		Il2rb
					IFITM3	OGFR			STX8	IFNA2	PTPN6		IRF4	CCL2		OGFR	OGFR		Psmb2		TRIM14		TRIM14		Selp
					ABCE1	PARP12			EVL	IFNA4	RAPGEF6		IRF5	CCL3		PARP12	PARP12		Nup133		TRIM21		TRIM21		Gch1
					BST2	PARP14			FLNB	IFNA5	RBCK1		IRF6	CCL3L1		PARP14	PARP14		Fas		TRIM25		TRIM25		Slc11a1
					TBK1	PARP9			CCL4L1	TRIM5	RIPK1		TRIM34	CCL4		PARP9	PARP9		Cd38		TRIM26		TRIM26		Camk2a
					CNOT7	PLSCR1			WAS	IFNA6	RIPK2		IRF7	CCL5		PLSCR1	PLSCR1		Stxbp4		TXNIP		TXNIP		Casp7
					OASL	PNPT1			UBD	IFNA7	RNF213		TRIM21	NR1H2		PNPT1	PNPT1		Cdkn1a		UBA7		UBA7		Rae1
					NLRC5	PROCR			VPS26B	TRIM3	RNF31		GCH1	CCL7		PROCR	PROCR		Sec61a1		UBE2L6		UBE2L6		Ifngr2
					MIR21	PSMA3			CAMK2A	IFNA8	RSAD2		SIRPB1	CCL8		PSMA3	PSMA3		Cd44		CAMK2A		CAMK2A		Trim45
					LSM14A	PSMB9			CAMK2B	IFNA10	RTP4		SIRPA	PARP9		PSMB9	PSMB9		Tdgf1		CAMK2B		CAMK2B		Nup205
					XAF1	PSME1			CAMK2D	IFNA13	SAMD9L		PTAFR	CCL11		PSME1	PSME1		Kif5b		CAMK2D		CAMK2D		Nup214
					MMP12	PSME2			CAMK2G	PPM1B	SAMHD1		CCL26	CCL13		PSME2	PSME2		Trim8		CAMK2G		CAMK2G		Pde4b
					IFI6	RIPK2			WNT5A	IFNA14	SECTM1		TRIM22	CCL14		RIPK2	RIPK2		Vcam1		CD44		CD44		Cfb
					MUL1	RNF31			CAPG	NUP35	SELP		ZYX	KIF5B		RNF31	RNF31		Ubd		CIITA		CIITA		Ube2e1
					YTHDF2	RTP4			ICAM1	IFNA16	SERPING1		MEFV	CCL15		RTP4	RTP4		Trim35		GBP3		GBP3		Actg1
					YTHDF3	SAMD9			SOCS3	IFNA17	SLAMF7		STAR	CCL16		SAMD9	SAMD9		Stx8		GBP5		GBP5		P2ry14
					MX1	SAMD9L			KIF16B	TRIM10	SLC25A28		STAT1	CCL17		SAMD9L	SAMD9L		Ido1		GBP6		GBP6		Nup160
					IP6K2	SELL			MYO18A	IFNA21	SOCS1		VAMP3	CCL18		SELL	SELL		Pml		GBP7		GBP7		Dnaja3
					MX2	SLC25A28			CASP1	IFNAR1	SOCS3		CFHR4	CCL19		SLC25A28	SLC25A28		Rnf213		ICAM1		ICAM1		Nup85
					HSP90AB1	SP110			IRF8	IFNAR2	SOD2		TXK	CCL20		SP110	SP110		Nod1		IFNG		IFNG		Eif4a3
					MYD88	TAP1			TRIM31	IFNB1	SP110		CFHR3	CCL21		TAP1	TAP1		St8sia4		IFNGR1		IFNGR1		Cd69
					USP18	TDRD7			IFITM1	IFNG	SPPL2A		NOD2	CCL22		TDRD7	TDRD7		Cdc42ep4		IFNGR2		IFNGR2		Plcg1
					TREX1	TENT5A			OAS1	IFNGR1	SRI		SIRPG	CCL23		TENT5A	TENT5A		Nod2		JAK2		JAK2		Kpnb1
					SP100	TMEM140			OAS2	IFNGR2	SSPN		ACOD1	CCL24		TMEM140	TMEM140		Ube2n		MID1		MID1		Tpr
					METTL3	TRAFD1			OAS3	TRIM45	ST3GAL5		JAK1	CCL25		TRAFD1	TRAFD1		Trim10		NCAM1		NCAM1		Cd86
					UBE2K	TRIM14			NR1H3	MT2A	ST8SIA4		JAK2	XCL1		TRIM14	TRIM14		Gbp3		PML		PML		Nup210
					HLA-A	TRIM21			CXCL16	AAAS	STAT1		PTPN2	SEC61A1		TRIM21	TRIM21		Nup35		PRKCD		PRKCD		Vamp4
					HLA-B	TRIM25			CITED1	RSAD2	STAT2		IRF9	CX3CL1		TRIM25	TRIM25		Cx3cl1		PTAFR		PTAFR		Ass1
					DDX58	TRIM26			TDGF1	RNASEL	STAT3		STX4	NOS2		TRIM26	TRIM26		Il10ra		TRIM10		TRIM10		Ccl19
					HLA-C	TRIM5			IFITM2	NDC1	STAT4		STXBP1	KYNU		TRIM5	TRIM5		Arih1		TRIM2		TRIM2		Kpna1
					SHFL	TXNIP			ADAMTS13	NUP155	TAP1		STXBP2	IL23R		TXNIP	TXNIP		Apol6		TRIM29		TRIM29		Gbp5
					WNT5A	UBA7			TDGF1P3	ISG15	TAPBP		STXBP3	SYNCRIP		UBA7	UBA7		Stx11		TRIM3		TRIM3		Lysmd2
					HLA-E	UBE2L6			TRIM68	EGR1	TDRD7		GBP4	HSP90AB1		UBE2L6	UBE2L6		Eif4g2		TRIM31		TRIM31		Evl
					HLA-F	WARS1			CCL4L2	EIF4A1	TNFAIP2		FCGR1A	RAB12		WARS1	WARS1		Rbck1		TRIM35		TRIM35		Vim
					HLA-G				PPARG	EIF4A2	TNFAIP3		FCGR1BP	VIM		B2M	CAMK2A		Sod2		TRIM38		TRIM38		Nos2
					HLA-H				MED1	TRIM17	TNFAIP6		GBP5	MRC1		CAMK2A	CAMK2B		Tnfaip3		TRIM45		TRIM45		Ptgs2
					PSMB8				RAB20	TRIM62	TNFSF10		CIITA	STX8		CAMK2B	CAMK2D		Hck		TRIM46		TRIM46		Rps27a
					IRF8				PARP14	EIF4E	TOR1B		IFITM3	EVL		CAMK2D	CAMK2G		Bpgm		TRIM62		TRIM62		Sri
					FADD				FAS	EIF4G1	TRAFD1		BST2	FLNB		CAMK2G	CD44		Nup155		TRIM68		TRIM68		Stxbp3
					IRAK1				FASLG	EIF4G2	TRIM14		SUMO1	CCL4L1		CD44	CIITA		Aif1		TRIM8		TRIM8		Mettl7b
					IFITM1				CCL3L3	OASL	TRIM21		SUPT5H	WAS		CIITA	FCGR1A		Calcoco2		VCAM1		VCAM1		Btg1
					SHMT2				AQP4	CD44	TRIM25		RAB43	UBD		FCGR1A	FCGR1B		Ndc1		CALCOCO2		CALCOCO2		Ccl17
					GBP2				PIAS1	NUP133	TRIM26		MID1	VPS26B		FCGR1B	GBP1		Hif1a		MYC		MYC		Ccl22
					OAS1				ACTR3	SOCS1	TXNIP		XCL2	WNT5A		GBP1	GBP3		Uba52		CFH		CFH		Syncrip
					IRF1				ACTR2	PRKCD	UBE2L6		HPX	CAPG		GBP2	GBP5		Ciita		IL12B		IL12B		Nup43
					OAS2				EDN1	XAF1	UPP1		TRIM8	KIF16B		GBP3	GBP6		Eif4g3		IL12RB1		IL12RB1		Actr2
					IRF2				TRIM5	MIR630	USP18		CDC42EP2	MYO18A		GBP4	GBP7		Hpx		IL18		IL18		Bank1
					OAS3				CLDN1	NUP188	VAMP5		IFI30	CASP1		GBP5	HLA-DPA1		Nup107		CDC42EP4		CDC42EP4		Myo1c
					IRF3				GSN	NUP93	VAMP8		AIF1	IFITM1		GBP6	HLA-DPB1		Trim68		MYO1C		MYO1C		Ccl11
					IRF4				LGALS9	MAPK3	VCAM1		NLRC5	NR1H3		GBP7	HLA-DQA1		Asl		GAPDH		GAPDH		Pla2g4a
					IRF5				ARG1	EIF4G3	WARS1		CCL1	CXCL16		HLA-A	HLA-DQA2		Vamp8		CYP11B1		CYP11B1		Nr1h2
					IRF6				ARG2	MIR5193	XAF1		CCL2	CITED1		HLA-B	HLA-DQB1		Trim2		CYP11B2		CYP11B2		Was
					IRF7				IFNG	IFI6	XCL1		CCL3	TDGF1		HLA-C	HLA-DQB2		Eif4g1		STXBP4		STXBP4		Trim31
					SAMHD1				IFNGR1	EIF2AK2	ZBP1		CCL3L1	IFITM2		HLA-DPA1	HLA-DRA		Cdc42		RPS6KB1		RPS6KB1		Otop1
					ISG20				IFNGR2	MX1	ZNFX1		CCL4	ADAMTS13		HLA-DPB1	HLA-DRB1		Acod1		PECAM1		PECAM1		Tlr3
					IFITM2				CDC37	HERC5			CCL5	TDGF1P3		HLA-DQA1	HLA-DRB3		Nup88		CYP27B1		CYP27B1		Gsn
					CAV1				DNAJA3	MX2			NR1H2	CCL4L2		HLA-DQA2	HLA-DRB4		Prkcd		SLC30A8		SLC30A8		Txk
					TRIM6				MT2A				CCL7	PPARG		HLA-DQB1	HLA-DRB5		Actr3		ACTG1		ACTG1		Cyp11b1
					IFI27				NMI				CCL8	MED1		HLA-DQB2	ICAM1		Fgl2		HMGB1		HMGB1		Zyx
					DCST1				PDE12				PARP9	RAB20		HLA-DRA	IFNG		Fpr1		DAPK1		DAPK1		Mefv
					IFI35				SLC11A1				CCL11	PARP14		HLA-DRB1	IFNGR1		Ubc		DAPK3		DAPK3		Eif4a2
					ADAR				CD86				CCL13	FAS		HLA-DRB3	IFNGR2		Myc		GCH1		GCH1		Ccl5
					IFIT2				ASL				CCL14	FASLG		HLA-DRB4	JAK2		Lcp2		SIRPA		SIRPA		Snca
					IFIT1				TRIM62				KIF5B	CCL3L3		HLA-DRB5	MID1		Camk2d		CCL26		CCL26		Mrc1
					IFIT3				TLR2				CCL15	AQP4		HLA-E	MT2A		Adamts13		ZYX		ZYX		Cldn1
					IFNA1				TLR3				CCL16	PIAS1		HLA-F	NCAM1		Il15ra		MEFV		MEFV		Kpna7
					IFNA2				TLR4				CCL17	ACTR3		HLA-G	PML		Serping1		STAR		STAR		Kpna4
					IFNA4				ASS1				CCL18	ACTR2		HLA-H	PRKCD		Eif4a1		VAMP3		VAMP3		Hmgb1
					IFNA5				CD40				CCL19	EDN1		ICAM1	PTAFR		Il12b		CFHR4		CFHR4		Nup98
					IFNA6				OASL				CCL20	CLDN1		IFI30	TRIM10		Rapgef6		TXK		TXK		Klrk1
					IFNA7				CD44				CCL21	GSN		IFNG	TRIM17		Psma2		NOD2		NOD2		Psmb10
					STAT1				CD47				CCL22	LGALS9		IFNGR1	TRIM2		Tnfaip2		ACOD1		ACOD1		Lats2
					IFNA8				CD58				CCL23	ARG1		IFNGR2	TRIM22		Ptafr		STXBP1		STXBP1		Ccl7
					STAT2				OTOP1				CCL24	ARG2		IRF1	TRIM29		Cfh		STXBP2		STXBP2		Casp3
					IFNA10				RAB11FIP5				CCL25	CDC37		IRF2	TRIM3		Gpr18		STXBP3		STXBP3		Ncam1
					IFNA13				SOCS1				XCL1	DNAJA3		IRF3	TRIM31		Nup153		SUMO1		SUMO1		Vamp5
					IFNA14				RAB7B				SEC61A1	NMI		IRF4	TRIM34		Trim38		RAB43		RAB43		Casp4
					IFNA16				CD74				CX3CL1	PDE12		IRF5	TRIM35		Rab43		HPX		HPX		Eif4e
					IFNA17				PRKCD				NOS2	SLC11A1		IRF6	TRIM38		Seh1l		CDC42EP2		CDC42EP2		Trim46
					IFNA21				NUB1				TRIM38	CD86		IRF7	TRIM45		Sspn		AIF1		AIF1		Dapk1
					IFNAR1				SNCA				KYNU	ASL		IRF8	TRIM46		Slc26a6		CCL1		CCL1		Edn1
					IFNAR2				RPL13A				IL23R	TLR2		IRF9	TRIM48		Stat4		CCL2		CCL2		Eif4e3
					IFNB1				VAMP8				VCAM1	TLR3		JAK1	TRIM62		Gbp6		CCL3		CCL3		Nup93
					TYK2				VAMP4				PML	TLR4		JAK2	TRIM68		Sirpa		CCL4		CCL4		Upp1
					TTLL12				STX11				SYNCRIP	ASS1		MID1	TRIM8		Star		CCL5		CCL5		Cxcl9
					JAK1				MIR511				HSP90AB1	CD40		MT2A	VCAM1		Rps6kb1		NR1H2		NR1H2		Camk2b
					CDC37				CDC42				RAB12	CD47		NCAM1	CALCOCO2		Csf2rb		CCL7		CCL7		Ifngr1
					PIAS4				HCK				VIM	CD58		OAS1	MYC		Cdc42ep2		CCL8		CCL8		Ccl24
					ZBP1				SLC26A6				MRC1	OTOP1		OAS2	LGALS9C		Kif16b		CCL11		CCL11		Cyp11b2
					PTPN1				TP53				STX8	RAB11FIP5		OAS3	CFH		Nup188		KIF5B		KIF5B		Kpna2
					PTPN2								EVL	RAB7B		OASL	IL12B		Nampt		CCL17		CCL17		St3gal5
					IRF9								FLNB	CD74		PML	EPRS1		Lgals9		CCL19		CCL19		Cmklr1
					CACTIN								CCL4L1	NUB1		PRKCD	IL12RB1		Ccl20		CCL20		CCL20		Ppm1b
					SETD2								WAS	SNCA		PTAFR	SERPINA3		Rab7b		CCL22		CCL22		Ccl8
					PTPN6								UBD	RPL13A		PTPN6	IRGM		Cd274		CCL24		CCL24		Gzma
					PTPN11								VPS26B	VAMP8		SOCS1	IL18		Nedd4		CCL25		CCL25		Nr1h3
					RSAD2								CAMK2A	VAMP4		SOCS3	CDC42EP4		Cyp27b1		XCL1		XCL1		Ccl25
					RNASEL								CAMK2B	STX11		SP100	MYO1C		Cxcl16		SEC61A1		SEC61A1		Marchf1
					MAVS								CAMK2D	MIR511		STAT1	GAPDH		Ccl1		CX3CL1		CX3CL1		Il6
					ISG15								CAMK2G	CDC42		TRIM10	LGALS9B		Ripk1		NOS2		NOS2		Pfkp
					EGR1								WNT5A	HCK		TRIM14	CYP11B1		Pde12		KYNU		KYNU		Rab12
					IKBKE								CAPG	SLC26A6		TRIM17	CYP11B2		Cited1		IL23R		IL23R		Camk2g
					IFITM3								ICAM1	TP53		TRIM2	STXBP4		Pnp		SYNCRIP		SYNCRIP		Ccl3
					ABCE1								SOCS3	TPR		TRIM21	RPS6KB1		Tapbp		RAB12		RAB12		Capg
					BST2								KIF16B	SEH1L		TRIM22	PECAM1		Nup37		VIM		VIM		Pecam1
					TRIM56								MYO18A	NUP50		TRIM25	CYP27B1		Kpna3		MRC1		MRC1		Ccl2
					TBK1								CASP1	USP18		TRIM26	SLC30A8		Sppl2a		STX8		STX8		Nfkb1
					IFIT1B								IRF8	UBE2L6		TRIM29	ACTG1		Mapk3		EVL		EVL		Ccl4
					CNOT7								TRIM31	NUP85		TRIM3	HMGB1		Sumo1		FLNB		FLNB		Icam1
					OASL								IFITM1	EIF4A3		TRIM31	DAPK1		Aaas		WAS		WAS		Xcl1
					NLRC5								OAS1	PSMB8		TRIM34	DAPK3		Arg1		UBD		UBD		Rab20
					MIR21								OAS2	NUP62		TRIM35	GCH1		Peli1		VPS26B		VPS26B		Dapk3
					SMPD1								OAS3	ISG20		TRIM38	SIRPB1		Eif4e2		CAPG		CAPG		Vps26b
					LSM14A								NR1H3	RPS27A		TRIM45	SIRPA		Nup54		KIF16B		KIF16B		Myo18a
					XAF1								CXCL16	NUP58		TRIM46	CCL26		Jak2		MYO18A		MYO18A		Vamp3
					MMP12								CITED1	USP41		TRIM48	ZYX		Mvp		NR1H3		NR1H3		Slamf7
					IFI6								TDGF1	ADAR		TRIM5	MEFV		Tnfaip6		CXCL16		CXCL16		Psmb2
					MUL1								IFITM2	STAT2		TRIM6	STAR		Nfkbia		CITED1		CITED1		Nup133
					YTHDF2								ADAMTS13	NUP54		TRIM62	VAMP3		Arg2		TDGF1		TDGF1		Fas
					YTHDF3								TDGF1P3	NUP205		TRIM68	CFHR4		Pparg		ADAMTS13		ADAMTS13		Cd38
					MX1								TRIM68	NEDD4		TRIM8	TXK		Arid5b		PPARG		PPARG		Stxbp4
					IP6K2								CCL4L2	TYK2		VCAM1	CFHR3		Mthfd2		MED1		MED1		Cdkn1a
					MX2								PPARG	PTPN1		CALCOCO2	NOD2		Kynu		RAB20		RAB20		Sec61a1
					HSP90AB1								MED1	UBA52		MYC	SIRPG		Tor1b		FAS		FAS		Cd44
					ADAR								RAB20	KPNA7		LGALS9C	ACOD1		Med1		AQP4		AQP4		Tdgf1
					B2M								PARP14	UBB		CFH	STX4		Trim3		PIAS1		PIAS1		Kif5b
					BATF2								FAS	UBC		IL12B	STXBP1		Stxbp1		ACTR3		ACTR3		Trim8
					BST2								FASLG	PTPN11		EPRS1	STXBP2		Pim1		ACTR2		ACTR2		Vcam1
					C1S								CCL3L3	UBA7		IL12RB1	STXBP3		Nup62		EDN1		EDN1		Ubd
					CASP1								AQP4	POM121		SERPINA3	FCGR1BP		Tlr2		CLDN1		CLDN1		Trim35
					CASP8								PIAS1	UBE2E1		IRGM	SUMO1		Cfhr4		GSN		GSN		Stx8
					CCRL2								ACTR3	UBE2N		IL18	SUPT5H		Pin1		LGALS9		LGALS9		Ido1
					CD47								ACTR2	MIR3614		CDC42EP4	RAB43		Ifng		ARG1		ARG1		Pml
					CD74								EDN1	NUP37		MYO1C	XCL2		Ncoa3		ARG2		ARG2		Rnf213
					CMPK2								TRIM5	PIN1		DDX58	HPX		Sell		DNAJA3		DNAJA3		Nod1
					CMTR1								CLDN1	NUP210		GAPDH	CDC42EP2		Gmpr		PDE12		PDE12		St8sia4
					CNP								GSN	MIR1248		LGALS9B	AIF1		Procr		SLC11A1		SLC11A1		Cdc42ep4
					CSF1								LGALS9	EIF4E3		SHFL	CCL1		Cnot7		CD86		CD86		Nod2
					CXCL10								ARG1	PLCG1		CYP11B1	CCL2		Tmem140		ASL		ASL		Ube2n
					CXCL11								ARG2	ARIH1		CYP11B2	CCL3		Tent5a		TLR2		TLR2		Trim10
					DDX60								IFNG	NUP160		STXBP4	CCL3L1		Fadd		TLR3		TLR3		Gbp3
					DHX58								IFNGR1	NUP153		RPS6KB1	CCL4		Irak1		TLR4		TLR4		Nup35
					EIF2AK2								IFNGR2	IP6K2		PECAM1	CCL5		Ythdf2		ASS1		ASS1		Cx3cl1
					ELF1								CDC37	KPNA1		CYP27B1	NR1H2		Dcst1		CD40		CD40		Il10ra
					EPSTI1								DNAJA3	KPNB1		SLC30A8	CCL7		Setd2		OTOP1		OTOP1		Arih1
					GBP2								MT2A	KPNA2		ACTG1	CCL8		Lpar6		RAB11FIP5		RAB11FIP5		Apol6
					GBP4								NMI	EIF4E2		HMGB1	CCL11		Lamp3		RAB7B		RAB7B		Stx11
					GMPR								PDE12	KPNA3		DAPK1	CCL13		Lsm14a		SNCA		SNCA		Eif4g2
					HELZ2								SLC11A1	KPNA4		DAPK3	CCL14		Trex1		RPL13A		RPL13A		Rbck1
					HERC6								CD86	KPNA5		GCH1	KIF5B		Mul1		VAMP8		VAMP8		Sod2
					HLA-C								ASL	RANBP2		SIRPB1	CCL15		Mettl3		VAMP4		VAMP4		Tnfaip3
					IFI27								TRIM62	RAE1		SIRPA	CCL16		Tbk1		STX11		STX11		Hck
					IFI30								TLR2	NUP107		CCL26	CCL17		Trim56		CDC42		CDC42		Bpgm
					IFI35								TLR3	NUP88		ZYX	CCL18		Shmt2		HCK		HCK		Nup155
					IFI44								TLR4	NUP98		MEFV	CCL19		Ythdf3		SLC26A6		SLC26A6		Aif1
					IFI44L								ASS1	NUP43		STAR	CCL20		Cav1		TPR		TPR		Calcoco2
					IFIH1								CD40	SAMHD1		VAMP3	CCL21		Mavs		SEH1L		SEH1L		Ndc1
					IFIT2								OASL	NUP214		CFHR4	CCL22		Ikbke		NUP50		NUP50		Hif1a
					IFIT3								CD44	NUP42		TXK	CCL23		Mmp12		NUP85		NUP85		Uba52
					IFITM1								CD47	POM121C		CFHR3	CCL24		Ttll12		EIF4A3		EIF4A3		Ciita
					IFITM2								CD58	IFI27		NOD2	CCL25		Ncoa7		NUP62		NUP62		Eif4g3
					IFITM3								OTOP1	IFI35		SIRPG	XCL1		Ccrl2		RPS27A		RPS27A		Hpx
					IL15								RAB11FIP5	IFIT2		ACOD1	SEC61A1		Elf1		NUP54		NUP54		Nup107
					IL4R								SOCS1	IFIT1		PTPN2	CX3CL1		Mvb12a		NUP205		NUP205		Trim68
					IL7								RAB7B	IFIT3		STX4	NOS2		Csf1		NEDD4		NEDD4		Asl
					IRF1								CD74	IFNA1		STXBP1	KYNU		Smpd1		UBA52		UBA52		Vamp8
					IRF2								PRKCD	IFNA2		STXBP2	IL23R		Cnp		KPNA7		KPNA7		Trim2
					IRF7								NUB1	IFNA4		STXBP3	SYNCRIP		Ube2k		UBB		UBB		Eif4g1
					IRF9								SNCA	IFNA5		FCGR1BP	RAB12		Abce1		UBC		UBC		Cdc42
					ISG15								RPL13A	IFNA6		IFITM3	VIM		Mov10		POM121		POM121		Acod1
					ISG20								VAMP8	IFNA7		BST2	MRC1		Cactin		UBE2E1		UBE2E1		Nup88
					LAMP3								VAMP4	IFNA8		SUMO1	STX8		Pias4		UBE2N		UBE2N		Prkcd
					LAP3								STX11	IFNA10		SUPT5H	EVL		Pabpc4		NUP37		NUP37		Actr3
					LGALS3BP								MIR511	IFNA13		RAB43	FLNB		Slc27a1		PIN1		PIN1		Fgl2
					LPAR6								CDC42	PPM1B		XCL2	CCL4L1		Pcnx		NUP210		NUP210		Fpr1
					LY6E								HCK	IFNA14		HPX	WAS		Ninj1		EIF4E3		EIF4E3		Ubc
					MOV10								SLC26A6	NUP35		CDC42EP2	UBD		Rbmx2		PLCG1		PLCG1		Myc
					MVB12A								TP53	IFNA16		AIF1	VPS26B		Lyrm2		ARIH1		ARIH1		Lcp2
					MX1								TPR	IFNA17		NLRC5	CAPG		Ano9		NUP160		NUP160		Camk2d
					NCOA7								SEH1L	IFNA21		CCL1	KIF16B		Olfr516		NUP153		NUP153		Adamts13
					NMI								NUP50	IFNAR1		CCL2	MYO18A		Pcdhgb5		KPNA1		KPNA1		Il15ra
					NUB1								USP18	IFNAR2		CCL3	NR1H3		Olfr1342		KPNB1		KPNB1		Serping1
					OAS1								SP100	IFNB1		CCL3L1	CXCL16		Plac9a		KPNA2		KPNA2		Eif4a1
					OASL								GBP6	AAAS		CCL4	CITED1		Gm6268		EIF4E2		EIF4E2		Il12b
					OGFR								TRIM25	RSAD2		CCL5	TDGF1		Cnrip1		KPNA3		KPNA3		Rapgef6
					PARP12								UBE2L6	RNASEL		NR1H2	ADAMTS13		Asb17		KPNA4		KPNA4		Psma2
					PARP14								NUP85	NDC1		CCL7	TDGF1P3		Adam26b		RANBP2		RANBP2		Tnfaip2
					PARP9								HLA-A	NUP155		CCL8	CCL4L2		Stmnd1		RAE1		RAE1		Ptafr
					PLSCR1								HLA-B	ISG15		PARP9	PPARG		Trim13		NUP107		NUP107		Cfh
					PNPT1								DDX58	EGR1		CCL11	MED1		Klrg2		NUP88		NUP88		Gpr18
					PROCR								HLA-C	EIF4A1		CCL13	RAB20		Tmem8b		NUP98		NUP98		Nup153
					PSMA3								GBP7	EIF4A2		CCL14	FAS		Col1a2		NUP43		NUP43		Trim38
					PSMB8								HLA-DPA1	EIF4E		KIF5B	FASLG		Man2a1		NUP214		NUP214		Rab43
					PSMB9								HLA-DPB1	EIF4G1		CCL15	CCL3L3		Ms4a8a		PPM1B		PPM1B		Seh1l
					PSME1								HLA-DQA1	EIF4G2		CCL16	AQP4		Gm20764		NUP35		NUP35		Sspn
					PSME2								HLA-DQA2	NUP133		CCL17	PIAS1		Hes6		AAAS		AAAS		Slc26a6
					RIPK2								TRIM26	XAF1		CCL18	ACTR3		Rsl1		NDC1		NDC1		Stat4
					RNF31								HLA-DQB1	MIR630		CCL19	ACTR2		D430041D05Rik		NUP155		NUP155		Gbp6
					RSAD2								EIF4A3	NUP188		CCL20	EDN1		Mapk1ip1		EIF4A1		EIF4A1		Sirpa
					RTP4								TRIM35	NUP93		CCL21	CLDN1		Tmed5		EIF4A2		EIF4A2		Star
					SAMD9								HLA-DQB2	MAPK3		CCL22	GSN		Mndal		EIF4E		EIF4E		Rps6kb1
					SAMD9L								HLA-DRA	EIF4G3		CCL23	LGALS9		Ephb3		EIF4G1		EIF4G1		Csf2rb
					SELL								HLA-DRB1	MIR5193		CCL24	ARG1		Abcc8		EIF4G2		EIF4G2		Cdc42ep2
					SLC25A28								HLA-DRB3	IFI6		CCL25	ARG2		Plce1		NUP133		NUP133		Kif16b
					SP110								HLA-DRB4	EIF2AK2		XCL1	DNAJA3		Gm20741		NUP188		NUP188		Nup188
					STAT2								B2M	MX1		SEC61A1	PDE12		Ddn		NUP93		NUP93		Nampt
					TAP1								HLA-DRB5	HERC5		CX3CL1	SLC11A1		Gpc1		MAPK3		MAPK3		Lgals9
					TDRD7								HLA-E	MX2		NOS2	CD86		Eva1b		EIF4G3		EIF4G3		Ccl20
					TENT5A								HLA-F	APOL6		KYNU	ASL		Ube2e2		APOL6		APOL6		Rab7b
					TMEM140								HLA-G	ARID5B		IL23R	TLR2		Baz1b		ARID5B		ARID5B		Cd274
					TRAFD1								HLA-H	ARL4A		SYNCRIP	TLR3		Dbf4		ARL4A		ARL4A		Nedd4
					TRIM14								PSMB8	AUTS2		HSP90AB1	TLR4		Hmgn3		AUTS2		AUTS2		Cyp27b1
					TRIM21								GBP1	BANK1		RAB12	ASS1		Mymx		BANK1		BANK1		Cxcl16
					TRIM25								GBP2	BATF2		VIM	CD40		Pja1		BPGM		BPGM		Ccl1
					TRIM26								GBP3	BPGM		MRC1	CD58		Nectin2		BTG1		BTG1		Ripk1
					TRIM5								IRF1	BTG1		STX8	OTOP1		Noa1		CASP3		CASP3		Pde12
					TXNIP								IRF2	C1R		EVL	RAB11FIP5		Cdk10		CASP4		CASP4		Cited1
					UBA7								NCAM1	C1S		FLNB	RAB7B		Chrne		CASP7		CASP7		Pnp
					UBE2L6								IRF3	CASP3		CCL4L1	SNCA		Serpinb6d		CD274		CD274		Tapbp
					USP18								IRF4	CASP4		WAS	RPL13A		Gnat3		CD38		CD38		Nup37
					WARS1								IRF5	CASP7		UBD	VAMP8		Idh2		CD69		CD69		Kpna3
													IRF6	CASP8		VPS26B	VAMP4		Zfp397		CDKN1A		CDKN1A		Sppl2a
													TRIM34	CD274		WNT5A	STX11		Cox7b		CFB		CFB		Mapk3
													IRF7	CD38		CAPG	MIR511		Sh2d1b2		CMKLR1		CMKLR1		Sumo1
													TRIM21	CD69		KIF16B	CDC42		Gjb5		CSF2RB		CSF2RB		Aaas
													NUP62	CDKN1A		MYO18A	HCK		Scube1		CXCL9		CXCL9		Arg1
													ISG20	CFB		CASP1	SLC26A6		Wdr53		FGL2		FGL2		Peli1
													RPS27A	CMKLR1		IFITM1	TP53		Slc38a6		FPR1		FPR1		Eif4e2
													NUP58	CMPK2		NR1H3	TPR		Selenov		GPR18		GPR18		Nup54
													PTAFR	CMTR1		CXCL16	SEH1L		Vsig8		GZMA		GZMA		Jak2
													TRIM6	CSF2RB		CITED1	NUP50		Ghrl		HIF1A		HIF1A		Mvp
													TRIM29	CXCL10		TDGF1	NUP85		Aldh1a2		IDO1		IDO1		Tnfaip6
													USP41	CXCL11		IFITM2	EIF4A3		Klhl23		IL10RA		IL10RA		Nfkbia
													TRIM14	CXCL9		ADAMTS13	NUP62		Gm5464		IL15RA		IL15RA		Arg2
													ADAR	DDX60		TDGF1P3	RPS27A		Tmem131		IL18BP		IL18BP		Pparg
													TRIM22	DHX58		CCL4L2	NUP58		Olfr559		IL2RB		IL2RB		Arid5b
													STAT1	EPSTI1		PPARG	USP41		Gm10573		IL6		IL6		Mthfd2
													STAT2	FGL2		MED1	NUP54		Tcl1b3		ISOC1		ISOC1		Kynu
													NUP54	FPR1		RAB20	NUP205		1700019N19Rik		ITGB7		ITGB7		Tor1b
													NUP205	GPR18		PARP14	NEDD4		Yeats2		KLRK1		KLRK1		Med1
													NEDD4	GZMA		FAS	UBA52		Cldn10		LATS2		LATS2		Trim3
													TYK2	HELZ2		FASLG	KPNA7		1700088E04Rik		LCP2		LCP2		Stxbp1
													JAK1	HERC6		CCL3L3	UBB		Rbm26		LYSMD2		LYSMD2		Pim1
													JAK2	HIF1A		AQP4	UBC		Btla		MARCHF1		MARCHF1		Nup62
													PTPN1	HLA-DMA		PIAS1	POM121		Fam174b		METTL7B		METTL7B		Tlr2
													PTPN2	IDO1		ACTR3	UBE2E1		Alkal1		MTHFD2		MTHFD2		Cfhr4
													IRF9	IFI44		ACTR2	UBE2N		5530401A14Rik		MVP		MVP		Pin1
													UBA52	IFI44L		EDN1	MIR3614		Cdhr1		NAMPT		NAMPT		Ifng
													KPNA7	IFIH1		CLDN1	NUP37		Wnk2		NCOA3		NCOA3		Ncoa3
													PTPN6	IL10RA		GSN	PIN1		Dazap1		NFKB1		NFKB1		Sell
													UBB	IL15		LGALS9	NUP210		Slit2		NFKBIA		NFKBIA		Gmpr
													UBC	IL15RA		ARG1	MIR1248		Gm36864		NOD1		NOD1		Procr
													PTPN11	IL18BP		ARG2	EIF4E3		Raver2		P2RY14		P2RY14		Cnot7
													UBA7	IL2RB		CDC37	PLCG1		Ppm1k		PDE4B		PDE4B		Tmem140
													POM121	IL4R		DNAJA3	ARIH1		Pkd2l2		PELI1		PELI1		Tent5a
													UBE2E1	IL6		NMI	NUP160		Crhr1		PFKP		PFKP		Fadd
													GBP4	IL7		PDE12	NUP153		Adamtsl1		PIM1		PIM1		Irak1
													FCGR1A	ISOC1		SLC11A1	KPNA1		Cldn34c2		PLA2G4A		PLA2G4A		Ythdf2
													FCGR1BP	ITGB7		CD86	KPNB1		Ccdc68		PNP		PNP		Dcst1
													GBP5	KLRK1		ASL	KPNA2		Fgf16		PSMA2		PSMA2		Setd2
													CIITA	LAP3		TLR2	EIF4E2		Cntrl		PSMB10		PSMB10		Lpar6
													UBE2N	LATS2		TLR3	KPNA3		Cpt1c		PSMB2		PSMB2		Lamp3
													MIR3614	LCP2		TLR4	KPNA4		Nat8f2		PTGS2		PTGS2		Lsm14a
													IFITM3	LGALS3BP		ASS1	KPNA5		Vmn1r196		RAPGEF6		RAPGEF6		Trex1
													BST2	LY6E		CD40	RANBP2		Kbtbd12		RBCK1		RBCK1		Mul1
													SUMO1	LYSMD2		CD47	RAE1		Ms4a14		RIPK1		RIPK1		Mettl3
													NUP37	MARCHF1		CD58	NUP107		Vmn1r72		RNF213		RNF213		Tbk1
													PIN1	METTL7B		OTOP1	NUP88		Tsen34		SELP		SELP		Trim56
													MID1	MTHFD2		RAB11FIP5	NUP98		Crim1		SERPING1		SERPING1		Shmt2
													NUP210	MVP		RAB7B	NUP43		Mcee		SLAMF7		SLAMF7		Ythdf3
													TRIM8	MYD88		CD74	NUP214		D6Ertd527e		SOD2		SOD2		Cav1
													IFI30	NAMPT		NUB1	NUP42		Cdk1		SPPL2A		SPPL2A		Mavs
													MIR1248	NCOA3		SNCA	POM121C		Xylt1		SRI		SRI		Ikbke
													EIF4E3	NFKB1		RPL13A	PPM1B		Csnk1a1		SSPN		SSPN		Mmp12
													PLCG1	NFKBIA		VAMP8	NUP35		Vcan		ST3GAL5		ST3GAL5		Ttll12
													ARIH1	NOD1		VAMP4	AAAS		Tacc3		ST8SIA4		ST8SIA4		Ncoa7
													TRIM38	OGFR		STX11	NDC1		Rps16		STAT3		STAT3		Ccrl2
													NUP160	P2RY14		MIR511	NUP155		Capza2		STAT4		STAT4		Elf1
													VCAM1	PARP12		CDC42	EIF4A1		4930563M21Rik		TAPBP		TAPBP		Mvb12a
													NUP153	PDE4B		HCK	EIF4A2		Cdkl4		TNFAIP2		TNFAIP2		Csf1
													IP6K2	PELI1		SLC26A6	EIF4E		Ttc36		TNFAIP3		TNFAIP3		Smpd1
													TRIM48	PFKP		TP53	EIF4G1		Csn3		TNFAIP6		TNFAIP6		Cnp
													PML	PIM1		TPR	EIF4G2		Ttll9		TNFSF10		TNFSF10		Ube2k
													KPNA1	PLA2G4A		SEH1L	NUP133		Krt76		TOR1B		TOR1B		Abce1
													KPNB1	PLSCR1		NUP50	MIR630		Fam20c		UPP1		UPP1		Mov10
													KPNA2	PNP		USP18	NUP188		Olfr382		VAMP5		VAMP5		Cactin
													EIF4E2	PNPT1		UBE2L6	NUP93		Kif20a		ZNFX1		ZNFX1		Pias4
													KPNA3	PSMA2		NUP85	MAPK3		Zc2hc1c		HLA-A				Pabpc4
													KPNA4	PSMA3		EIF4A3	EIF4G3		Lgr6		HLA-B				Slc27a1
													KPNA5	PSMB10		PSMB8	MIR5193		Bahd1		HLA-C				Pcnx
													TRIM46	PSMB2		NUP62	HERC5		Adam9		HLA-E				Ninj1
													FLNB	PSMB9		ISG20	APOL6		Olfr1253		HLA-F				Rbmx2
													RANBP2	PSME1		RPS27A	ARID5B		Tmem9		HLA-G				Lyrm2
													TRIM2	PSME2		NUP58	ARL4A		Gclc		HLA-H				Ano9
													RAE1	PTGS2		USP41	AUTS2		Bcl7b		IFI6				Olfr516
													NUP107	RAPGEF6		ADAR	BANK1		Pcyox1		IFNA10				Pcdhgb5
													CAMK2A	RBCK1		STAT2	BPGM		Ccdc188		IFNA14				Olfr1342
													CAMK2B	RIPK1		NUP54	BTG1		Hilpda		IFNA16				Plac9a
													CAMK2D	RIPK2		NUP205	C1R		Il27ra		IFNA17				Gm6268
													CAMK2G	RNF213		NEDD4	CASP3		Thtpa		IFNA21				Cnrip1
													ICAM1	RNF31		TYK2	CASP4		Fam163a		IFNA5				Asb17
													SOCS3	RTP4		PTPN1	CASP7		Bri3		IFNA7				Adam26b
													NUP88	SAMD9L		UBA52	CD274		Ogn		IFNA8				Stmnd1
													NUP98	SECTM1		KPNA7	CD38		Sp100		OAS1				Trim13
													IRF8	SELP		UBB	CD69		Cartpt		OASL				Klrg2
													TRIM31	SERPING1		UBC	CDKN1A		Prmt3		MIR21				Tmem8b
													NUP43	SLAMF7		PTPN11	CFB		Nfat5		IFIT1B				Col1a2
													IFITM1	SLC25A28		UBA7	CMKLR1		Haus5		C1S				Man2a1
													OAS1	SOD2		POM121	CSF2RB		Hdac11		GBP4				Ms4a8a
													OAS2	SP110		UBE2E1	CXCL9		Atr		IL4R				Gm20764
													OAS3	SPPL2A		UBE2N	FGL2		Nedd8		SAMD9				Hes6
													SAMHD1	SRI		MIR3614	FPR1		Aarsd1		TRIM5				Rsl1
													NUP214	SSPN		NUP37	GPR18		Dvl1		WARS1				D430041D05Rik
													IFITM2	ST3GAL5		PIN1	GZMA		Nanp		FCGR1A				Mapk1ip1
													TRIM68	ST8SIA4		NUP210	HIF1A		Tbc1d16		FCGR1B				Tmed5
													NUP42	STAT3		MIR1248	HLA-DMA		Ggnbp2		GBP1				Mndal
													POM121C	STAT4		EIF4E3	IDO1		Flvcr1		HLA-DPA1				Ephb3
													IFI27	TAP1		PLCG1	IL10RA		Pex5l		HLA-DPB1				Abcc8
													IFI35	TAPBP		ARIH1	IL15RA		Synpo		HLA-DQA1				Plce1
													IFIT2	TDRD7		NUP160	IL18BP		Cyp4f16		HLA-DQA2				Gm20741
													IFIT1	TNFAIP2		NUP153	IL2RB		Cd151		HLA-DQB1				Ddn
													PIAS1	TNFAIP3		IP6K2	IL6		Bag1		HLA-DQB2				Gpc1
													IFIT3	TNFAIP6		KPNA1	ISOC1		Gm20604		HLA-DRA				Eva1b
													IFNA1	TNFSF10		KPNB1	ITGB7		Ndufa5		HLA-DRB1				Ube2e2
													IFNA2	TOR1B		KPNA2	KLRK1		Calm3		HLA-DRB3				Baz1b
													IFNA4	TRAFD1		EIF4E2	LATS2		Ppp1r36		HLA-DRB4				Dbf4
													IFNA5	TXNIP		KPNA3	LCP2		Cts6		HLA-DRB5				Hmgn3
													TRIM5	UPP1		KPNA4	LYSMD2		Pitpnc1		MT2A				Mymx
													IFNA6	VAMP5		KPNA5	MARCHF1		Trim63		TRIM17				Pja1
													IFNA7	WARS1		RANBP2	METTL7B		Olfr1260		TRIM22				Nectin2
													TRIM3	ZBP1		RAE1	MTHFD2		Dmrta1		TRIM34				Noa1
													IFNA8	ZNFX1		NUP107	MVP		Prrt2		TRIM48				Cdk10
													IFNA10			NUP88	NAMPT		2200002J24Rik		LGALS9C				Chrne
													IFNA13			NUP98	NCOA3		Napa		EPRS1				Serpinb6d
													PPM1B			NUP43	NFKB1		Hint1		SERPINA3				Gnat3
													IFNA14			SAMHD1	NFKBIA		Myom1		IRGM				Idh2
													NUP35			NUP214	NOD1		Frg1		LGALS9B				Zfp397
													IFNA16			NUP42	P2RY14		Uba2		SIRPB1				Cox7b
													IFNA17			POM121C	PDE4B		Snap29		CFHR3				Sh2d1b2
													TRIM10			IFI27	PELI1		Ctcfl		SIRPG				Gjb5
													IFNA21			IFI35	PFKP		Vsig1		STX4				Scube1
													IFNAR1			IFIT2	PIM1		Dlx3		FCGR1BP				Wdr53
													IFNAR2			IFIT1	PLA2G4A		Pros1		SUPT5H				Slc38a6
													IFNB1			IFIT3	PNP		Prr11		XCL2				Selenov
													IFNG			IFNA1	PSMA2		Slc35e2		CCL3L1				Vsig8
													IFNGR1			IFNA2	PSMB10		As3mt		CCL13				Ghrl
													IFNGR2			IFNA4	PSMB2		Nsmf		CCL14				Aldh1a2
													TRIM45			IFNA5	PTGS2		4930564C03Rik		CCL15				Klhl23
													MT2A			IFNA6	RAPGEF6		Pnisr		CCL16				Gm5464
													AAAS			IFNA7	RBCK1		Zxdc		CCL18				Tmem131
													RSAD2			IFNA8	RIPK1		Atp6v1g2		CCL21				Olfr559
													RNASEL			IFNA10	RNF213		Olfr485		CCL23				Gm10573
													NDC1			IFNA13	SECTM1		Rgs17		CCL4L1				Tcl1b3
													NUP155			PPM1B	SELP		Parp14		TDGF1P3				1700019N19Rik
													ISG15			IFNA14	SERPING1		Smad7		CCL4L2				Yeats2
													EGR1			NUP35	SLAMF7		Olfr1402		FASLG				Cldn10
													EIF4A1			IFNA16	SOD2		Ankrd66		CCL3L3				1700088E04Rik
													EIF4A2			IFNA17	SPPL2A		Snap47		CD58				Rbm26
													TRIM17			IFNA21	SRI		Aqr		MIR511				Btla
													TRIM62			IFNAR1	SSPN		Afg1l		TP53				Fam174b
													EIF4E			IFNAR2	ST3GAL5		Stil		NUP58				Alkal1
													EIF4G1			IFNB1	ST8SIA4		Ift74		USP41				5530401A14Rik
													EIF4G2			AAAS	STAT3		Lipk		MIR3614				Cdhr1
													OASL			RSAD2	STAT4		P2ry12		MIR1248				Wnk2
													CD44			RNASEL	TAPBP		Macrod2		KPNA5				Dazap1
													NUP133			NDC1	TNFAIP2		Erbb4		NUP42				Slit2
													SOCS1			NUP155	TNFAIP3		Rps23		POM121C				Gm36864
													PRKCD			ISG15	TNFAIP6		Gm32234		MIR630				Raver2
													XAF1			EGR1	TNFSF10		Nabp2		MIR5193				Ppm1k
													MIR630			EIF4A1	TOR1B		Prrxl1		HERC5				Pkd2l2
													NUP188			EIF4A2	UPP1		Lrrc31		C1R				Crhr1
													NUP93			EIF4E	VAMP5		Smr2l		HLA-DMA				Adamtsl1
													MAPK3			EIF4G1	ZNFX1		Spta1		SECTM1				Cldn34c2
													EIF4G3			EIF4G2			Rev1						Ccdc68
													MIR5193			NUP133			Abhd1						Fgf16
													IFI6			XAF1			Cntnap5c						Cntrl
													EIF2AK2			MIR630			Hcrtr1						Cpt1c
													MX1			NUP188			Ddah1						Nat8f2
													HERC5			NUP93			Armcx6						Vmn1r196
													MX2			MAPK3			Alas2						Kbtbd12
													ADAR			EIF4G3			E130311K13Rik						Ms4a14
													APOL6			MIR5193			Bche						Vmn1r72
													ARID5B			IFI6			Tmprss9						Tsen34
													ARL4A			EIF2AK2			Cabs1						Crim1
													AUTS2			MX1			Lman1						Mcee
													B2M			HERC5			Iqcf3						D6Ertd527e
													BANK1			MX2			Slc6a3						Cdk1
													BATF2			APOL6			Olfr328						Xylt1
													BPGM			ARID5B			Dok5						Csnk1a1
													BST2			ARL4A			Mcur1						Vcan
													BTG1			AUTS2			Cplane2						Tacc3
													C1R			BANK1			Pygo1						Rps16
													C1S			BATF2			Pcdha1						Capza2
													CASP1			BPGM			Rhbdl2						4930563M21Rik
													CASP3			BTG1			Bloc1s5						Cdkl4
													CASP4			C1R			Elk1						Ttc36
													CASP7			C1S			Gyg						Csn3
													CASP8			CASP3			Ube4a						Ttll9
													CCL2			CASP4			Nscme3l						Krt76
													CCL5			CASP7			Miox						Fam20c
													CCL7			CASP8			Mcm6						Olfr382
													CD274			CD274			Rbm39						Kif20a
													CD38			CD38			Tgfb3						Zc2hc1c
													CD40			CD69			Arfgap3						Lgr6
													CD69			CDKN1A			Olfr985						Bahd1
													CD74			CFB			Vsig10l						Adam9
													CD86			CMKLR1			Carnmt1						Olfr1253
													CDKN1A			CMPK2			Tnfsf13b						Tmem9
													CFB			CMTR1			Tacc2						Gclc
													CFH			CSF2RB			Alg3						Bcl7b
													CIITA			CXCL10			Cyb5d2						Pcyox1
													CMKLR1			CXCL11			Ugp2						Ccdc188
													CMPK2			CXCL9			Mcm7						Hilpda
													CMTR1			DDX60			Pnma5						Il27ra
													CSF2RB			DHX58			Adat3						Thtpa
													CXCL10			EPSTI1			Glipr1l3						Fam163a
													CXCL11			FGL2			Myo5a						Bri3
													CXCL9			FPR1			Pkib						Ogn
													DDX58			GPR18			Nob1						Cartpt
													DDX60			GZMA			Hmgcs2						Prmt3
													DHX58			HELZ2			Tmod2						Nfat5
													EIF2AK2			HERC6			St3gal3						Haus5
													EIF4E3			HIF1A			A930018O16Rik						Hdac11
													EPSTI1			HLA-DMA			Olfr139						Atr
													FAS			IDO1			Gfer						Nedd8
													FCGR1A			IFI44			Cox14						Aarsd1
													FGL2			IFI44L			Hyls1						Dvl1
													FPR1			IFIH1			Vmn2r91						Nanp
													GBP4			IL10RA			Rplp0						Tbc1d16
													GBP6			IL15			Zfp280d						Ggnbp2
													GCH1			IL15RA			Pnmal2						Flvcr1
													GPR18			IL18BP			H2ac10						Pex5l
													GZMA			IL2RB			Dcun1d5						Synpo
													HELZ2			IL4R			Wdpcp						Cyp4f16
													HERC6			IL6			Septin12						Cd151
													HIF1A			IL7			H2-T24						Bag1
													HLA-A			ISOC1			E4f1						Gm20604
													HLA-B			ITGB7			Rpain						Ndufa5
													HLA-DMA			KLRK1			Pcmtd2						Calm3
													HLA-DQA1			LAP3			Ccdc126						Ppp1r36
													HLA-DRB1			LATS2			Ly6g						Cts6
													HLA-G			LCP2			Nrros						Pitpnc1
													ICAM1			LGALS3BP			Vmn1r46						Trim63
													IDO1			LY6E			Rxrb						Olfr1260
													IFI27			LYSMD2			Xab2						Dmrta1
													IFI30			MARCHF1			Sarnp						Prrt2
													IFI35			METTL7B			Snx22						2200002J24Rik
													IFI44			MTHFD2			Anxa10						Napa
													IFI44L			MVP			Gcat						Hint1
													IFIH1			MYD88			Gnal						Myom1
													IFIT1			NAMPT			Il1rapl1						Frg1
													IFIT2			NCOA3			Rad17						Uba2
													IFIT3			NFKB1			Kmo						Snap29
													IFITM2			NFKBIA			4932429P05Rik						Ctcfl
													IFITM3			NOD1			Rgs10						Vsig1
													IFNAR2			OGFR			Ncstn						Dlx3
													IL10RA			P2RY14			Sh2d2a						Pros1
													IL15			PARP12			Vasp						Prr11
													IL15RA			PDE4B			Rrp7a						Slc35e2
													IL18BP			PELI1			Lyg2						As3mt
													IL2RB			PFKP			Ptcd1						Nsmf
													IL4R			PIM1			Gatd1						4930564C03Rik
													IL6			PLA2G4A			Spdye4a						Pnisr
													IL7			PLSCR1			Begain						Zxdc
													IRF1			PNP			Frat2						Atp6v1g2
													IRF2			PNPT1			Rfx6						Olfr485
													IRF4			PSMA2			Rnf157						Rgs17
													IRF5			PSMA3			Tpbg						Smad7
													IRF7			PSMB10			Ppp1r13l						Olfr1402
													IRF8			PSMB2			Olfr109						Ankrd66
													IRF9			PSMB9			Foxn2						Snap47
													ISG15			PSME1			Slc29a4						Aqr
													ISG20			PSME2			Pou4f3						Afg1l
													ISOC1			PTGS2			Cutal						Stil
													ITGB7			RAPGEF6			Olfr448						Ift74
													JAK2			RBCK1			Nprl3						Lipk
													KLRK1			RIPK1			Zc3h6						P2ry12
													LAP3			RIPK2			Sh3bgrl2						Macrod2
													LATS2			RNF213			Rab3c						Erbb4
													LCP2			RNF31			Cps1						Rps23
													LGALS3BP			RTP4			Mrgprf						Gm32234
													LY6E			SAMD9L			F2rl1						Nabp2
													LYSMD2			SECTM1			Atp6v1h						Prrxl1
													MARCHF1			SELP			Pdxp						Lrrc31
													METTL7B			SERPING1			Trdmt1						Smr2l
													MT2A			SLAMF7			Bcl11a						Spta1
													MTHFD2			SLC25A28			Dhx32						Rev1
													MVP			SOD2			Efhb						Abhd1
													MX1			SP110			Kcna1						Cntnap5c
													MX2			SPPL2A			Adgrg6						Hcrtr1
													MYD88			SRI			Rims1						Ddah1
													NAMPT			SSPN			Zfand5						Armcx6
													NCOA3			ST3GAL5			Defa-rs10						Alas2
													NFKB1			ST8SIA4			Poglut1						E130311K13Rik
													NFKBIA			STAT3			Psd3						Bche
													NLRC5			STAT4			Arhgef5						Tmprss9
													NMI			TAP1			Cnbp						Cabs1
													NOD1			TAPBP			Avl9						Lman1
													NUP93			TDRD7			Ppp4r2						Iqcf3
													OAS2			TNFAIP2			Cyb5d1						Slc6a3
													OAS3			TNFAIP3			Klra2						Olfr328
													OASL			TNFAIP6			Septin10						Dok5
													OGFR			TNFSF10			Rnf5						Mcur1
													P2RY14			TOR1B			Morf4l1						Cplane2
													PARP12			TRAFD1			Fbxl22						Pygo1
													PARP14			TXNIP			Znrf4						Pcdha1
													PDE4B			UPP1			Gm17434						Rhbdl2
													PELI1			VAMP5			AU022252						Bloc1s5
													PFKP			WARS1			Nlrp6						Elk1
													PIM1			ZBP1			Mea1						Gyg
													PLA2G4A			ZNFX1			Olfr916						Ube4a
													PLSCR1						Chst10						Nscme3l
													PML						Tm4sf19						Miox
													PNP						Mlip						Mcm6
													PNPT1						Npat						Rbm39
													PSMA2						Tecta						Tgfb3
													PSMA3						BC055324						Arfgap3
													PSMB10						Camk2n2						Olfr985
													PSMB2						Slc22a29						Vsig10l
													PSMB8						Cd2bp2						Carnmt1
													PSMB9						Slmap						Tnfsf13b
													PSME1						Erp27						Tacc2
													PSME2						Ccnj						Alg3
													PTGS2						Myo10						Cyb5d2
													PTPN1						Prm2						Ugp2
													PTPN2						Shroom4						Mcm7
													PTPN6						Olfr1090						Pnma5
													RAPGEF6						Vmn2r3						Adat3
													RBCK1						Arl2						Glipr1l3
													RIPK1						Ankrd44						Myo5a
													RIPK2						Lxn						Pkib
													RNF213						Lamb2						Nob1
													RNF31						Pcsk1						Hmgcs2
													RSAD2						Fads1						Tmod2
													RTP4						Tff1						St3gal3
													SAMD9L						Ssrp1						A930018O16Rik
													SAMHD1						Rbm25						Olfr139
													SECTM1						Rap1gds1						Gfer
													SELP						Orc5						Cox14
													SERPING1						Plekhf2						Hyls1
													SLAMF7						Zbtb43						Vmn2r91
													SLC25A28						Vsnl1						Rplp0
													SOCS1						Olfr620						Zfp280d
													SOCS3						Dtx4						Pnmal2
													SOD2						Lhpp						H2ac10
													SP110						Nop58						Dcun1d5
													SPPL2A						Phactr1						Wdpcp
													SRI						Plekhm1						Septin12
													SSPN						Mif						H2-T24
													ST3GAL5						Prrc2a						E4f1
													ST8SIA4						Ppp2r2c						Rpain
													STAT1						Kcne2						Pcmtd2
													STAT2						Clnk						Ccdc126
													STAT3						Cyp2j9						Ly6g
													STAT4						Baz2a						Nrros
													TAP1						Ndst3						Vmn1r46
													TAPBP						Eral1						Rxrb
													TDRD7						Olfr532						Xab2
													TNFAIP2						Ankrd63						Sarnp
													TNFAIP3						Golm2						Snx22
													TNFAIP6						Tnfrsf23						Anxa10
													TNFSF10						Cenpf						Gcat
													TOR1B						Ticrr						Gnal
													TRAFD1						Scaper						Il1rapl1
													TRIM14						Cd300lg						Rad17
													TRIM21						Ctsm						Kmo
													TRIM25						Mdm2						4932429P05Rik
													TRIM26						Slc16a14						Rgs10
													TXNIP						Upk1a						Ncstn
													UBE2L6						Snx33						Sh2d2a
													UPP1						Rab3gap1						Vasp
													USP18						Abhd14b						Rrp7a
													VAMP5						Asic5						Lyg2
													VAMP8						Ripply2						Ptcd1
													VCAM1						Zfp59						Gatd1
													WARS1						Micos10						Spdye4a
													XAF1						Hkdc1						Begain
													XCL1						Gad1						Frat2
													ZBP1						P4hb						Rfx6
													ZNFX1						Gba						Rnf157
																			Fat2						Tpbg
																			Mroh2b						Ppp1r13l
																			Zfp429						Olfr109
																			Ankrd34a						Foxn2
																			Sike1						Slc29a4
																			Trappc6b						Pou4f3
																			Kdm4c						Cutal
																			Grifin						Olfr448
																			Btbd35f1						Nprl3
																			Oxt						Zc3h6
																			Tsg101						Sh3bgrl2
																			Slc17a7						Rab3c
																			Ptprf						Cps1
																			Ncaph2						Mrgprf
																			Ctbp1						F2rl1
																			Dmac2l						Atp6v1h
																			Piezo2						Pdxp
																			Cort						Trdmt1
																			Fam110a						Bcl11a
																			Scn9a						Dhx32
																			Sbspon						Efhb
																			Aip						Kcna1
																			Ebpl						Adgrg6
																			Maco1						Rims1
																			Clec12b						Zfand5
																			Cep41						Defa-rs10
																			Oaz3						Poglut1
																			Tmem241						Psd3
																			Fam149a						Arhgef5
																			Olfr1160						Cnbp
																			Klhl12						Avl9
																			Vmn1r206						Ppp4r2
																			Krt77						Cyb5d1
																			Lpar1						Klra2
																			Tnfrsf19						Septin10
																			Plag1						Rnf5
																			Cfap77						Morf4l1
																			Yif1a						Fbxl22
																			Afg3l1						Znrf4
																			Fam163b						Gm17434
																			Dnaaf8						AU022252
																			Scgb1b30						Nlrp6
																			Bid						Mea1
																			Tor4a						Olfr916
																			Mmp1a						Chst10
																			Olfr504						Tm4sf19
																			Efna1						Mlip
																			Tm7sf2						Npat
																			Tac2						Tecta
																			Rpap3						BC055324
																			Olfr1256						Camk2n2
																			Uhmk1						Slc22a29
																			Cfap44						Cd2bp2
																			Slc38a9						Slmap
																			Smc5						Erp27
																			Ifnb1						Ccnj
																			Srrm2						Myo10
																			Krt79						Prm2
																			Gp1ba						Shroom4
																			Ctrb1						Olfr1090
																			Mro						Vmn2r3
																			Sp3						Arl2
																			Insl5						Ankrd44
																			Rasgrp3						Lxn
																			Hspa8						Lamb2
																			Met						Pcsk1
																			Cidea						Fads1
																			Gata1						Tff1
																			Yme1l1						Ssrp1
																			Aadacl2fm1						Rbm25
																			Mnd1						Rap1gds1
																			Gtf2b						Orc5
																			Pafah1b1						Plekhf2
																			Serpina5						Zbtb43
																			Cyp2e1						Vsnl1
																			Zfp180						Olfr620
																			Tex28						Dtx4
																			Myct1						Lhpp
																			Ddx41						Nop58
																			Dusp14						Phactr1
																			Cenpo						Plekhm1
																			Ddrgk1						Mif
																			Fam155a						Prrc2a
																			Fancl						Ppp2r2c
																			Prpf38a						Kcne2
																			Usp3						Clnk
																			Kcnq1						Cyp2j9
																			Msl3						Baz2a
																			Gpr150						Ndst3
																			Nkx6-2						Eral1
																			Nicn1						Olfr532
																			Rfc4						Ankrd63
																			Oog4						Golm2
																			Slc25a11						Tnfrsf23
																			Gli3						Cenpf
																			Fam222a						Ticrr
																			P3h2						Scaper
																			Prrg3						Cd300lg
																			Gys1						Ctsm
																			Pcdha10						Mdm2
																			Ciapin1						Slc16a14
																			Spata13						Upk1a
																			Olfr330						Snx33
																			Haus2						Rab3gap1
																			Carns1						Abhd14b
																			Hs2st1						Asic5
																			Adamtsl5						Ripply2
																			Rell2						Zfp59
																			Akt3						Micos10
																			1700024G13Rik						Hkdc1
																			9930111J21Rik1						Gad1
																			Ttc23l						P4hb
																			Xkr8						Gba
																			Fgg						Fat2
																			Nprl2						Mroh2b
																			Katnal2						Zfp429
																			Mfap3						Ankrd34a
																			Mapk8ip3						Sike1
																			Cyb5r3						Trappc6b
																			Olfm1						Kdm4c
																			Mcm9						Grifin
																			Efcab15						Btbd35f1
																			Pak6						Oxt
																			Tll1						Tsg101
																			Lfng						Slc17a7
																			C2cd3						Ptprf
																			Tecrl						Ncaph2
																			Ier2						Ctbp1
																			Rpl6						Dmac2l
																			Ocln						Piezo2
																			Ubfd1						Cort
																			Rhox9						Fam110a
																			Dync1i2						Scn9a
																			Rasa2						Sbspon
																			Fbrsl1						Aip
																			Idi1						Ebpl
																			Wdr4						Maco1
																			Rnf13						Clec12b
																			Cilk1						Cep41
																			Actl9						Oaz3
																			Tm4sf5						Tmem241
																			St6galnac1						Fam149a
																			Obox1						Olfr1160
																			Myh3						Klhl12
																			P2rx3						Vmn1r206
																			Olfr874						Krt77
																			Igsf23						Lpar1
																			Ahcy						Tnfrsf19
																			Zfp384						Plag1
																			Spink8						Cfap77
																			Fundc1						Yif1a
																			Olfr450						Afg3l1
																			Sbp						Fam163b
																			Mak						Dnaaf8
																			Kifc2						Scgb1b30
																			Unc45a						Bid
																			Ssna1						Tor4a
																			Dnah1						Mmp1a
																			Sephs2						Olfr504
																			Slit3						Efna1
																			Dusp8						Tm7sf2
																			Aldoart1						Tac2
																			Acbd4						Rpap3
																			Cst7						Olfr1256
																			Mslnl						Uhmk1
																			Lmo3						Cfap44
																			Notum						Slc38a9
																			9430038I01Rik						Smc5
																			Hoxb9						Srrm2
																			Dnajb3						Krt79
																			Sult2a8						Gp1ba
																			Sart1						Ctrb1
																			Col15a1						Mro
																			Eif2b1						Sp3
																			Cdc42bpa						Insl5
																			Olfr1093						Rasgrp3
																			Chd1l						Hspa8
																			Tnfrsf13c						Met
																			Slc25a24						Cidea
																			Cfap47						Gata1
																			Tnnc2						Yme1l1
																			Ephx2						Aadacl2fm1
																			Slc28a1						Mnd1
																			Olfr25						Gtf2b
																			Gsg1l						Pafah1b1
																			Ppp1r10						Serpina5
																			Pnkp						Cyp2e1
																			Pqbp1						Zfp180
																			Fxr1						Tex28
																			Tcp1						Myct1
																			Ankrd11						Ddx41
																			Foxred2						Dusp14
																			Muc21						Cenpo
																			Nfasc						Ddrgk1
																			Mblac1						Fam155a
																			Calcr						Fancl
																			Abhd3						Prpf38a
																			Gigyf1						Usp3
																			Olfr738						Kcnq1
																			Ttc39a						Msl3
																			Gng3						Gpr150
																			Ovol3						Nkx6-2
																			Urm1						Nicn1
																			Gm9831						Rfc4
																			Ankub1						Oog4
																			Amelx						Slc25a11
																			Ndufb3						Gli3
																			Rbpms2						Fam222a
																			Olfr1061						P3h2
																			Cnn3						Prrg3
																			Pycrl						Gys1
																			Fam243						Pcdha10
																			Ino80d						Ciapin1
																			Ceacam20						Spata13
																			Sun1						Olfr330
																			Olfr1179						Haus2
																			Pwwp3b						Carns1
																			Psmb4						Hs2st1
																			Pcdhb17						Adamtsl5
																			Myh15						Rell2
																			Slc2a4						Akt3
																			Klhdc8b						1700024G13Rik
																			Tepp						9930111J21Rik1
																			Zfp738						Ttc23l
																			Magea9						Xkr8
																			Pigg						Fgg
																			Acvr1c						Nprl2
																			Clmp						Katnal2
																			Setd3						Mfap3
																			C1ql2						Mapk8ip3
																			Dgcr2						Cyb5r3
																			Ncf2						Olfm1
																			Ank						Mcm9
																			Sh3rf2						Efcab15
																			Atp6ap1						Pak6
																			Cpne8						Tll1
																			Npsr1						Lfng
																			Hspbp1						C2cd3
																			Fabp9						Tecrl
																			Uqcrc2						Ier2
																			Slfn5						Rpl6
																			Mc1r						Ocln
																			Commd6						Ubfd1
																			Nlrp9a						Rhox9
																			Glp2r						Dync1i2
																			B3gnt2						Rasa2
																			Olfr536						Fbrsl1
																			Parpbp						Idi1
																			Thbd						Wdr4
																			Pou3f2						Rnf13
																			Aldh16a1						Cilk1
																			Cntrob						Actl9
																			Oosp3						Tm4sf5
																			Ngfr						St6galnac1
																			Sh3bgr						Obox1
																			Shc4						Myh3
																			Kdm4a						P2rx3
																			Gprc6a						Olfr874
																			Vmn1r120						Igsf23
																			Prdm14						Ahcy
																			Olfr1427						Zfp384
																			Dync1i1						Spink8
																			Ankrd13d						Fundc1
																			Epha3						Olfr450
																			Ttc9						Sbp
																			Smg7						Mak
																			Olfr161						Kifc2
																			Plp2						Unc45a
																			Ctnna1						Ssna1
																			Arf6						Dnah1
																			Gm11565						Sephs2
																			Mpp3						Slit3
																			Tmco6						Dusp8
																			Gsdmc3						Aldoart1
																			Cldn34b1						Acbd4
																			Olfr632						Cst7
																			Rab10						Mslnl
																			Gpr83						Lmo3
																			Sertm1						Notum
																			Gm31679						9430038I01Rik
																			Parg						Hoxb9
																			Fhl2						Dnajb3
																			Ubn1						Sult2a8
																			Cryba2						Sart1
																			P3h4						Col15a1
																			Sertad2						Eif2b1
																			Iqcd						Cdc42bpa
																			Strc						Olfr1093
																			Yipf2						Chd1l
																			Nelfcd						Tnfrsf13c
																			Wnt6						Slc25a24
																			Coprs						Cfap47
																			Serac1						Tnnc2
																			Saysd1						Ephx2
																			Apof						Slc28a1
																			Olfr1181						Olfr25
																			Slc46a3						Gsg1l
																			Sema4d						Ppp1r10
																			Tmem198b						Pnkp
																			Rps6ka1						Pqbp1
																			Cct3						Fxr1
																			Mks1						Tcp1
																			Aldh6a1						Ankrd11
																			Tff3						Foxred2
																			Supt16						Muc21
																			Clptm1						Nfasc
																			Tvp23b						Mblac1
																			Sphk2						Calcr
																			Glipr1l2						Abhd3
																			Mfsd1						Gigyf1
																			Ccdc192						Olfr738
																			Defb4						Ttc39a
																			Satl1						Gng3
																			Taf7l						Ovol3
																			Lyrm4						Urm1
																			Duox1						Gm9831
																			Lrrtm3						Ankub1
																			Klrc2						Amelx
																			Erich1						Ndufb3
																			Sp110						Rbpms2
																			Map6d1						Olfr1061
																			Olfr591						Cnn3
																			Pip5k1a						Pycrl
																			Olfr6						Fam243
																			Phc2						Ino80d
																			Bach2						Ceacam20
																			Prkn						Sun1
																			Shisa8						Olfr1179
																			Syn1						Pwwp3b
																			Spata18						Psmb4
																			Ahctf1						Pcdhb17
																			Proc						Myh15
																			Klhl24						Slc2a4
																			Fbln2						Klhdc8b
																			Phactr2						Tepp
																			Nudt16l2						Zfp738
																			Plekhg6						Magea9
																			Samt3						Pigg
																			Gfi1b						Acvr1c
																			Vmn2r56						Clmp
																			Psat1						Setd3
																			Atp5md						C1ql2
																			Gm3893						Dgcr2
																			Polr1b						Ncf2
																			Atxn7l3						Ank
																			Coro1a						Sh3rf2
																			Rab38						Atp6ap1
																			Gabarapl1						Cpne8
																			Tnxb						Npsr1
																			Prodh						Hspbp1
																			Tiprl						Fabp9
																			Dctn6						Uqcrc2
																			2310057M21Rik						Slfn5
																			Dusp26						Mc1r
																			Rybp						Commd6
																			Prss12						Nlrp9a
																			Ehmt1						Glp2r
																			Polb						B3gnt2
																			Satb1						Olfr536
																			Cnnm1						Parpbp
																			Smg1						Thbd
																			Usf1						Pou3f2
																			Ddost						Aldh16a1
																			Adat1						Cntrob
																			Cnn2						Oosp3
																			Ndufc1						Ngfr
																			Nkapd1						Sh3bgr
																			Sp2						Shc4
																			Gm46901						Kdm4a
																			Lrtm1						Gprc6a
																			Vmn2r105						Vmn1r120
																			Pclo						Prdm14
																			Mmadhc						Olfr1427
																			Asz1						Dync1i1
																			Relb						Ankrd13d
																			Scyl1						Epha3
																			Ubqln3						Ttc9
																			Cox11						Smg7
																			Olfr52						Olfr161
																			Crcp						Plp2
																			Usp39						Ctnna1
																			Emsy						Arf6
																			Slc1a6						Gm11565
																			Prickle1						Mpp3
																			Gabrr2						Tmco6
																			Vmn2r18						Gsdmc3
																			Hdac8						Cldn34b1
																			C1qtnf1						Olfr632
																			Rxfp3						Rab10
																			Mtx1						Gpr83
																			Cmtr2						Sertm1
																			Taf5l						Gm31679
																			Asap1						Parg
																			Zfp809						Fhl2
																			Echdc2						Ubn1
																			Bbs9						Cryba2
																			Wnt9b						P3h4
																			Rwdd2a						Sertad2
																			Zfp184						Iqcd
																			Lmx1b						Strc
																			Tbcc						Yipf2
																			Erc1						Nelfcd
																			Nrip3						Wnt6
																			Gap43						Coprs
																			Fnbp1						Serac1
																			Wdr45						Saysd1
																			Srrm1						Apof
																			Clk4						Olfr1181
																			Als2cl						Slc46a3
																			Med27						Sema4d
																			Micos13						Tmem198b
																			Mfsd2a						Rps6ka1
																			Mlx						Cct3
																			Gm11562						Mks1
																			Krtap15						Aldh6a1
																			Acot10						Tff3
																			Krtap4-9						Supt16
																			Pik3c2a						Clptm1
																			Rarg						Tvp23b
																			Esd						Sphk2
																			Mcam						Glipr1l2
																			Rbm47						Mfsd1
																			Ces1g						Ccdc192
																			Olfr750						Defb4
																			Crip2						Satl1
																			Bcat2						Taf7l
																			Smim26						Lyrm4
																			Gpr25						Duox1
																			Fstl4						Lrrtm3
																			Ptges						Klrc2
																			1700092M07Rik						Erich1
																			Gdf10						Map6d1
																			Larp1						Olfr591
																			Trmt1						Pip5k1a
																			Pax6						Olfr6
																			Sorcs2						Phc2
																			Bcl7a						Bach2
																			Them4						Prkn
																			Rspo2						Shisa8
																			Peli2						Syn1
																			Sfmbt1						Spata18
																			Chdh						Ahctf1
																			Tnp2						Proc
																			C1qtnf12						Klhl24
																			Ifitm1						Fbln2
																			Caprin2						Phactr2
																			Gm52009						Nudt16l2
																			Sgpp1						Plekhg6
																			Pmch						Samt3
																			Snx9						Gfi1b
																			Fam161b						Vmn2r56
																			Gng8						Psat1
																			Lat						Atp5md
																			Olfr78						Gm3893
																			Ankrd17						Polr1b
																			Prss45						Atxn7l3
																			Cdc6						Coro1a
																			Slc22a13						Rab38
																			Sos2						Gabarapl1
																			Phf1						Tnxb
																			Nalcn						Prodh
																			6430571L13Rik						Tiprl
																			Ddx17						Dctn6
																			2200002D01Rik						2310057M21Rik
																			Igsf11						Dusp26
																			Atg16l1						Rybp
																			Slc35a1						Prss12
																			Snx7						Ehmt1
																			Tmem165						Polb
																			Marchf11						Satb1
																			Plppr3						Cnnm1
																			Slc10a6						Smg1
																			Slc39a6						Usf1
																			Gstt3						Ddost
																			Gpr87						Adat1
																			Katnip						Cnn2
																			Gpr61						Ndufc1
																			Olfr995						Nkapd1
																			Krtap11-1						Sp2
																			Nif3l1						Gm46901
																			Nell1						Lrtm1
																			Fam240a						Vmn2r105
																			Cnksr2						Pclo
																			Tmem167						Mmadhc
																			Gpn3						Asz1
																			Ghsr						Relb
																			H2-Ob						Scyl1
																			Ska2						Ubqln3
																			Cfd						Cox11
																			Olfr1002						Olfr52
																			Gm3561						Crcp
																			Slc6a13						Usp39
																			Ecd						Emsy
																			Myo1e						Slc1a6
																			Fzd1						Prickle1
																			Pla2g4d						Gabrr2
																			Zfp28						Vmn2r18
																			Tmprss11g						Hdac8
																			Fam71b						C1qtnf1
																			Pudp						Rxfp3
																			Ccdc122						Mtx1
																			Shroom1						Cmtr2
																			Defb1						Taf5l
																			Klrc1						Asap1
																			Ralgps1						Zfp809
																			Shcbp1l						Echdc2
																			Defa2						Bbs9
																			Ano7						Wnt9b
																			Ugt1a6b						Rwdd2a
																			Olfr551						Zfp184
																			Gm8251						Lmx1b
																			Unc13b						Tbcc
																			Cenpj						Erc1
																			Chm						Nrip3
																			Pcp4l1						Gap43
																			Tcf25						Fnbp1
																			Hexim1						Wdr45
																			Mblac2						Srrm1
																			Arid3c						Clk4
																			Pea15a						Als2cl
																			Atp5o						Med27
																			Il27						Micos13
																			Samt2						Mfsd2a
																			Gpatch1						Mlx
																			Iglc1						Gm11562
																			Mtcl1						Krtap15
																			Osbpl9						Acot10
																			Gtpbp3						Krtap4-9
																			Gipr						Pik3c2a
																			Lypla1						Rarg
																			Snapc3						Esd
																			4932411N23Rik						Mcam
																			Ugt1a8						Rbm47
																			Tm4sf20						Ces1g
																			Lce1g						Olfr750
																			Slc2a13						Crip2
																			Tmtc3						Bcat2
																			Coa6						Smim26
																			Pld5						Gpr25
																			Olfr507						Fstl4
																			Letm2						Ptges
																			Tbx5						1700092M07Rik
																			Pdk3						Gdf10
																			Mfsd13b						Larp1
																			Nhlh2						Trmt1
																			2610524H06Rik						Pax6
																			Spidr						Sorcs2
																			Ccdc157						Bcl7a
																			Glrp1						Them4
																			Vps45						Rspo2
																			Stx12						Peli2
																			Kif17						Sfmbt1
																			Pnpla6						Chdh
																			Kmt5b						Tnp2
																			Agfg2						C1qtnf12
																			Gabpa						Caprin2
																			Amn1						Gm52009
																			Gm17455						Sgpp1
																			Tbc1d7						Pmch
																			Mrpl47						Snx9
																			Trappc9						Fam161b
																			Crtc3						Gng8
																			Gpat4						Lat
																			Kdm3b						Olfr78
																			Abhd6						Ankrd17
																			Lamc2						Prss45
																			Prdm4						Cdc6
																			Tas2r110						Slc22a13
																			Stbd1						Sos2
																			Rpl35						Phf1
																			Creld1						Nalcn
																			Fes						6430571L13Rik
																			Camk1g						Ddx17
																			Myo1a						2200002D01Rik
																			Gm10209						Igsf11
																			4930455H04Rik						Atg16l1
																			Chil1						Slc35a1
																			Trerf1						Snx7
																			Vmn1r188						Tmem165
																			Sec22b						Marchf11
																			Prm3						Plppr3
																			BC024978						Slc10a6
																			Flt1						Slc39a6
																			Zfp607a						Gstt3
																			Rfc5						Gpr87
																			Ndufs5						Katnip
																			Cstl1						Gpr61
																			Vegfd						Olfr995
																			Cycs						Krtap11-1
																			Smok2a						Nif3l1
																			Vstm2a						Nell1
																			Rabggta						Fam240a
																			Xpo6						Cnksr2
																			Nolc1						Tmem167
																			Astn2						Gpn3
																			Suclg2						Ghsr
																			Tmcc1						H2-Ob
																			Timm8a2						Ska2
																			Pcdhga2						Cfd
																			Ndufaf5						Olfr1002
																			Hrh1						Gm3561
																			Vinac1						Slc6a13
																			Slk						Ecd
																			Doxl1						Myo1e
																			Pick1						Fzd1
																			1700013G24Rik						Pla2g4d
																			Tubgcp5						Zfp28
																			Uba7						Tmprss11g
																			Olfr432						Fam71b
																			Mcemp1						Pudp
																			Golga7						Ccdc122
																			Mrps18c						Shroom1
																			Klk12						Defb1
																			Tmem134						Klrc1
																			Mrgpra3						Ralgps1
																			Fetub						Shcbp1l
																			Cdk5rap3						Defa2
																			Bnip3l						Ano7
																			Rpia						Ugt1a6b
																			Slc29a3						Olfr551
																			Adgrf5						Gm8251
																			Kif14						Unc13b
																			Mier2						Cenpj
																			Mrps6						Chm
																			Galnt7						Pcp4l1
																			Spa17						Tcf25
																			Apc2						Hexim1
																			Lcn9						Mblac2
																			Zfp653						Arid3c
																			Olfr1383						Pea15a
																			Rph3a						Atp5o
																			Cdh1						Il27
																			Acsf3						Samt2
																			Dhrs4						Gpatch1
																			Olfr149						Iglc1
																			Snf8						Mtcl1
																			Rprml						Osbpl9
																			Hsph1						Gtpbp3
																			Mettl4						Gipr
																			Fbxl21						Lypla1
																			Ier3						Snapc3
																			Kdsr						4932411N23Rik
																			1700029J07Rik						Ugt1a8
																			Srgap1						Tm4sf20
																			Msh5						Lce1g
																			Ackr3						Slc2a13
																			Mtg2						Tmtc3
																			Gna12						Coa6
																			Rbbp5						Pld5
																			Gm3696						Olfr507
																			Olfr684						Letm2
																			Glul						Tbx5
																			Atp7a						Pdk3
																			Nid1						Mfsd13b
																			Skint10						Nhlh2
																			Trpm8						2610524H06Rik
																			Gphb5						Spidr
																			Mpv17l2						Ccdc157
																			Car2						Glrp1
																			Isx						Vps45
																			Rpl17						Stx12
																			Enho						Kif17
																			4930402K13Rik						Pnpla6
																			Hpgds						Kmt5b
																			Ddr1						Agfg2
																			Cnot6l						Gabpa
																			Prkar1b						Amn1
																			Prl3c1						Gm17455
																			Zfp410						Tbc1d7
																			Serpina7						Mrpl47
																			Gm10267						Trappc9
																			Cd209b						Crtc3
																			Apobec4						Gpat4
																			Nkx2-6						Kdm3b
																			Olfr1231						Abhd6
																			Slc30a6						Lamc2
																			Zmym5						Prdm4
																			Skap2						Tas2r110
																			Prr18						Stbd1
																			Gdpd4						Rpl35
																			Zfp735						Creld1
																			Odc1						Fes
																			Arhgap12						Camk1g
																			F7						Myo1a
																			Rgs16						Gm10209
																			Rpf1						4930455H04Rik
																			Gm52217						Chil1
																			D17H6S53E						Trerf1
																			Ifi47						Vmn1r188
																			Bcar3						Sec22b
																			Ptn						Prm3
																			Me3						BC024978
																			Smarca2						Flt1
																			Eipr1						Zfp607a
																			Bin1						Rfc5
																			Zpld2						Ndufs5
																			Med8						Cstl1
																			Cxcl11						Vegfd
																			Cyb5a						Cycs
																			Tamm41						Smok2a
																			Hemk1						Vstm2a
																			Nnt						Rabggta
																			Csrp2						Xpo6
																			Olfr618						Nolc1
																			Kctd12b						Astn2
																			Amph						Suclg2
																			Tnfsf14						Tmcc1
																			Olfr132						Timm8a2
																			Pnlip						Pcdhga2
																			Tmc1						Ndufaf5
																			Tcf24						Hrh1
																			Tgfbr2						Vinac1
																			Esp3						Slk
																			Sprr2d						Doxl1
																			Ccsap						Pick1
																			Rps15						1700013G24Rik
																			Lrrtm4						Tubgcp5
																			Cyren						Olfr432
																			St6galnac4						Mcemp1
																			Olfr1056						Golga7
																			Myo1h						Mrps18c
																			Mdh2						Klk12
																			Arl1						Tmem134
																			Igsf6						Mrgpra3
																			Rnf151						Fetub
																			Eomes						Cdk5rap3
																			Gm30302						Bnip3l
																			Pik3r3						Rpia
																			Nt5c1b						Slc29a3
																			Adam29						Adgrf5
																			P2ry4						Kif14
																			Cltb						Mier2
																			Zbtb11						Mrps6
																			Tbc1d10c						Galnt7
																			Rnf170						Spa17
																			Onecut3						Apc2
																			Lrig1						Lcn9
																			Polr1a						Zfp653
																			Bloc1s2						Olfr1383
																			Gm11555						Rph3a
																			Trip11						Cdh1
																			Mgst1						Acsf3
																			Phf6						Dhrs4
																			Card10						Olfr149
																			Mdp1						Snf8
																			Dars2						Rprml
																			Tnfrsf11b						Hsph1
																			Slc9a4						Mettl4
																			Fblim1						Fbxl21
																			Zfp7						Ier3
																			Creb1						Kdsr
																			Olfr570						1700029J07Rik
																			Scml2						Srgap1
																			Kti12						Msh5
																			Zbtb5						Ackr3
																			Htr4						Mtg2
																			Wif1						Gna12
																			Pfkl						Rbbp5
																			4921507P07Rik						Gm3696
																			Sgpl1						Olfr684
																			Klri1						Glul
																			Trappc4						Atp7a
																			Serinc1						Nid1
																			Gm52562						Skint10
																			Asb1						Trpm8
																			Trappc11						Gphb5
																			Fpr2						Mpv17l2
																			Bmp3						Car2
																			Gm3625						Isx
																			Tmem185a						Rpl17
																			Adcy5						Enho
																			Hunk						4930402K13Rik
																			Top2a						Hpgds
																			Kank1						Ddr1
																			Capn11						Cnot6l
																			Mageb6b1						Prkar1b
																			St18						Prl3c1
																			Ssu72						Zfp410
																			Pnrc2						Serpina7
																			Zfp395						Gm10267
																			Ms4a10						Cd209b
																			Gpx4						Apobec4
																			Hamp2						Nkx2-6
																			Syt13						Olfr1231
																			Rgma						Slc30a6
																			Tedc1						Zmym5
																			BC028528						Skap2
																			Cenpc1						Prr18
																			Olfr1112						Gdpd4
																			Bbs1						Zfp735
																			Sgf29						Odc1
																			Prss58						Arhgap12
																			Olfr1444						F7
																			Sgip1						Rgs16
																			Pm20d1						Rpf1
																			Ndfip2						Gm52217
																			Alx4						D17H6S53E
																			Zfp458						Ifi47
																			Gm30733						Bcar3
																			Sox4						Ptn
																			Hlf						Me3
																			Cited4						Smarca2
																			Tmem89						Eipr1
																			Nfia						Bin1
																			Naalad2						Zpld2
																			Fgf22						Med8
																			Zfp141						Cyb5a
																			Psme4						Tamm41
																			Odad4						Hemk1
																			Chchd6						Nnt
																			Olig1						Csrp2
																			Ccnl2						Olfr618
																			Uhrf1						Kctd12b
																			Prokr2						Amph
																			Prss16						Tnfsf14
																			Zfp759						Olfr132
																			Olfr228						Pnlip
																			Ano3						Tmc1
																			Prl8a6						Tcf24
																			Tex13c3						Tgfbr2
																			Lamb1						Esp3
																			Cep350						Sprr2d
																			Olfr826						Ccsap
																			Chmp3						Rps15
																			Bace1						Lrrtm4
																			Acap1						Cyren
																			Ipp						St6galnac4
																			1810046K07Rik						Olfr1056
																			Gm41958						Myo1h
																			Des						Mdh2
																			Lzic						Arl1
																			Flt4						Igsf6
																			Triqk						Rnf151
																			Cdt1						Eomes
																			Gpcpd1						Gm30302
																			Cdh26						Pik3r3
																			Dars						Nt5c1b
																			Fam160b2						Adam29
																			Zfp57						P2ry4
																			Poc1a						Cltb
																			Gm36210						Zbtb11
																			Retn						Tbc1d10c
																			Ankrd36						Rnf170
																			Pla2g10						Onecut3
																			Ms4a4c						Lrig1
																			Abi3bp						Polr1a
																			Gm1141						Bloc1s2
																			Lrrc34						Gm11555
																			Bzw2						Trip11
																			Aven						Mgst1
																			Gpr174						Phf6
																			Phox2b						Card10
																			Olfr619						Mdp1
																			Zfp60						Dars2
																			Myl12a						Tnfrsf11b
																			Tlx2						Slc9a4
																			Trak2						Fblim1
																			Gm1043						Zfp7
																			Oxct1						Creb1
																			Ap2s1						Olfr570
																			Bmp2k						Scml2
																			Hdac3						Kti12
																			5730522E02Rik						Zbtb5
																			Pclaf						Htr4
																			Olfr549						Wif1
																			Pcdhac2						Pfkl
																			Mthfd1						4921507P07Rik
																			Dut						Sgpl1
																			Dscaml1						Klri1
																			Bfsp1						Trappc4
																			Cebpzos						Serinc1
																			Cage1						Gm52562
																			Slc6a11						Asb1
																			Rragc						Trappc11
																			Tcap						Fpr2
																			Caap1						Bmp3
																			Lsm12						Gm3625
																			Pls3						Tmem185a
																			Abra						Adcy5
																			Trp53inp2						Hunk
																			Hdac7						Top2a
																			Fam53b						Kank1
																			Lrrc10b						Capn11
																			Tsacc						Mageb6b1
																			Pym1						St18
																			Gtf2ird1						Ssu72
																			Kcnj2						Pnrc2
																			Emc10						Zfp395
																			Marchf9						Ms4a10
																			Klra21						Gpx4
																			Hsf2						Hamp2
																			Htr3b						Syt13
																			Mrgprd						Rgma
																			Orc2						Tedc1
																			Dppa3						BC028528
																			Slc19a3						Cenpc1
																			Hus1						Olfr1112
																			Prkag3						Bbs1
																			Smim13						Sgf29
																			Ms4a4a						Prss58
																			Tatdn2						Olfr1444
																			Ctrc						Sgip1
																			Pcyox1l						Pm20d1
																			4930579G24Rik						Ndfip2
																			Lrfn5						Alx4
																			Zp1						Zfp458
																			1500009L16Rik						Gm30733
																			Oga						Sox4
																			Ap4e1						Hlf
																			Lcn4						Cited4
																			Il21						Tmem89
																			Ldlrad1						Nfia
																			H2ac18						Naalad2
																			Snapin						Fgf22
																			Stard3						Zfp141
																			Plekhj1						Psme4
																			Ufm1						Odad4
																			Cyp7a1						Chchd6
																			Prl7d1						Olig1
																			Pfdn1						Ccnl2
																			Ubqln4						Uhrf1
																			Taf7l2						Prokr2
																			Sirt6						Prss16
																			Atp6v1c1						Zfp759
																			Gla						Olfr228
																			Inka1						Ano3
																			Gsdma						Prl8a6
																			Trmt9b						Tex13c3
																			Pla2g1b						Lamb1
																			Arl3						Cep350
																			Kbtbd7						Olfr826
																			Lrig2						Chmp3
																			Cutc						Bace1
																			Ly6e						Acap1
																			Myl3						Ipp
																			Terf1						1810046K07Rik
																			Morf4l2						Gm41958
																			A3galt2						Des
																			Kcnmb2						Lzic
																			Ints1						Flt4
																			Proca1						Triqk
																			Mphosph6						Cdt1
																			Cxcl10						Gpcpd1
																			Tvp23a						Cdh26
																			Scn7a						Dars
																			BC034090						Fam160b2
																			Evi2a						Zfp57
																			Galnt6						Poc1a
																			Fam76b						Gm36210
																			Vdac1						Retn
																			Rhno1						Ankrd36
																			Strit1						Pla2g10
																			Nsun3						Ms4a4c
																			Klhl35						Abi3bp
																			Mst1r						Gm1141
																			Panx2						Lrrc34
																			Il23a						Bzw2
																			Cryab						Aven
																			Akr1c20						Gpr174
																			Mroh2a						Phox2b
																			Ccdc83						Olfr619
																			Prtg						Zfp60
																			Inafm2						Myl12a
																			Arfgef2						Tlx2
																			Lrrc8b						Trak2
																			Scgb1b27						Gm1043
																			Ppp1r16b						Oxct1
																			Ndst2						Ap2s1
																			Ptprd						Bmp2k
																			Omt2a						Hdac3
																			Jph2						5730522E02Rik
																			Lrrn2						Pclaf
																			Notch2						Olfr549
																			Kcng2						Pcdhac2
																			Kctd12						Mthfd1
																			Sox2						Dut
																			Rnf126						Dscaml1
																			Spint5						Bfsp1
																			Insc						Cebpzos
																			Potegl						Cage1
																			Olfr168						Slc6a11
																			Fzd10						Rragc
																			Btaf1						Tcap
																			Sv2c						Caap1
																			Sclt1						Lsm12
																			Mab21l4						Pls3
																			Mink1						Abra
																			Tex14						Trp53inp2
																			Cops7a						Hdac7
																			Dact2						Fam53b
																			Olfr198						Lrrc10b
																			Ptchd4						Tsacc
																			Stim2						Pym1
																			Olfr1418						Gtf2ird1
																			Fbxl2						Kcnj2
																			Letmd1						Emc10
																			Olfr45						Marchf9
																			Nps						Klra21
																			Samd11						Hsf2
																			Ces1c						Htr3b
																			Csn1s1						Mrgprd
																			Cyth2						Orc2
																			Bcl3						Dppa3
																			Ston2						Slc19a3
																			Olfr1044						Hus1
																			Olfr1100						Prkag3
																			Apbb2						Smim13
																			Hs3st2						Ms4a4a
																			Apba3						Tatdn2
																			Olfr360						Ctrc
																			Gjc2						Pcyox1l
																			Axl						4930579G24Rik
																			Bmerb1						Lrfn5
																			Odad2						Zp1
																			Pramex1						1500009L16Rik
																			Osbpl5						Oga
																			Rnf4						Ap4e1
																			Otud3						Lcn4
																			Hmg20b						Il21
																			Pank2						Ldlrad1
																			Jph3						H2ac18
																			Glra2						Snapin
																			Hexdc						Stard3
																			Zscan2						Plekhj1
																			Esr1						Ufm1
																			Rspo4						Cyp7a1
																			Slc12a8						Prl7d1
																			Shoc2						Pfdn1
																			Adad2						Ubqln4
																			Hdhd2						Taf7l2
																			Rad54b						Sirt6
																			Cyyr1						Atp6v1c1
																			Noct						Gla
																			Ipcef1						Inka1
																			Ablim2						Gsdma
																			Arc						Trmt9b
																			Klra1						Pla2g1b
																			Mob3c						Arl3
																			Adra1a						Kbtbd7
																			Msh4						Lrig2
																			Gpr183						Cutc
																			Ugt2b35						Myl3
																			Clcn6						Terf1
																			Odf2						Morf4l2
																			Ssr3						A3galt2
																			Cdkn1b						Kcnmb2
																			Crabp2						Ints1
																			Coa7						Proca1
																			Fgf6						Mphosph6
																			Scgb1b3						Tvp23a
																			Samd4b						Scn7a
																			Tg						BC034090
																			Creld2						Evi2a
																			Bicra						Galnt6
																			Trpc4						Fam76b
																			Rnf8						Vdac1
																			Slc22a3						Rhno1
																			Slfn4						Strit1
																			Rhoq						Nsun3
																			Kctd18						Klhl35
																			Aste1						Mst1r
																			Itga7						Panx2
																			Akain1						Il23a
																			Rad23b						Cryab
																			Mrgprb13						Akr1c20
																			Uxt						Mroh2a
																			Ltb						Ccdc83
																			Srp14						Prtg
																			Ptcra						Inafm2
																			Olfr517						Arfgef2
																			Lce1b						Lrrc8b
																			Plpp3						Scgb1b27
																			Ank3						Ppp1r16b
																			Retreg1						Ndst2
																			Efcab11						Ptprd
																			Ccdc84						Omt2a
																			Tafa3						Jph2
																			Sit1						Lrrn2
																			Olfr1461						Notch2
																			Clstn1						Kcng2
																			Gm4981						Kctd12
																			Olfr66						Sox2
																			Pcdhgc5						Rnf126
																			Pcsk7						Spint5
																			Kdm1a						Insc
																			Myh13						Potegl
																			Susd2						Olfr168
																			Gm40755						Fzd10
																			Plekha5						Btaf1
																			Renbp						Sv2c
																			Adprhl1						Sclt1
																			Dram2						Mab21l4
																			Septin11						Mink1
																			Vangl2						Tex14
																			Tubb4a						Cops7a
																			Tmem265						Dact2
																			Olfr152						Olfr198
																			Abcg5						Ptchd4
																			Vmo1						Stim2
																			Krt36						Olfr1418
																			Gm21783						Fbxl2
																			Rbm48						Letmd1
																			Bbip1						Olfr45
																			4930402F06Rik						Nps
																			4930519G04Rik						Samd11
																			Smok2b						Ces1c
																			Rab28						Csn1s1
																			Zc2hc1b						Cyth2
																			Mideas						Bcl3
																			Kif5a						Ston2
																			Sart3						Olfr1044
																			Spink1						Olfr1100
																			Cpeb3						Apbb2
																			Clcn1						Hs3st2
																			Rgs12						Apba3
																			Slc13a2						Olfr360
																			Myoz1						Gjc2
																			Map3k11						Axl
																			Gata6						Bmerb1
																			Gm13102						Odad2
																			Fpr-rs3						Pramex1
																			Cdkn2d						Osbpl5
																			Slc8a3						Rnf4
																			Mpl						Otud3
																			Sapcd2						Hmg20b
																			Ccdc182						Pank2
																			Cenpn						Jph3
																			Klra20						Glra2
																			2310061N02Rik						Hexdc
																			Hcfc1r1						Zscan2
																			Ribc2						Esr1
																			Zup1						Rspo4
																			Zfp27						Slc12a8
																			Septin8						Shoc2
																			Gpr135						Adad2
																			0610009B22Rik						Hdhd2
																			Olfr1348						Rad54b
																			Xkr5						Cyyr1
																			Crk						Noct
																			Gjd4						Ipcef1
																			Cyp2c50						Ablim2
																			Ryr3						Arc
																			Hmgn2						Klra1
																			Tex13a						Mob3c
																			Dcxr						Adra1a
																			Wdr20rt						Msh4
																			Prn						Gpr183
																			Csnk2a2						Ugt2b35
																			Ccdc130						Clcn6
																			Serpinb8						Odf2
																			Sfrp5						Ssr3
																			Trmu						Cdkn1b
																			Tcof1						Crabp2
																			Josd1						Coa7
																			Oas1g						Fgf6
																			Huwe1						Scgb1b3
																			Erlec1						Samd4b
																			Dynlt4						Tg
																			Actr1b						Creld2
																			Ndufaf4						Bicra
																			Olfr397						Trpc4
																			Col28a1						Rnf8
																			Olfr1233						Slc22a3
																			Pknox1						Slfn4
																			Apela						Rhoq
																			Asrgl1						Kctd18
																			Tcf23						Aste1
																			Actn4						Itga7
																			Mmp28						Akain1
																			Slc25a13						Rad23b
																			Rsbn1						Mrgprb13
																			Alppl2						Uxt
																			Cul1						Ltb
																			Grik4						Srp14
																			Olfr690						Ptcra
																			Mkrn3						Olfr517
																			D630023F18Rik						Lce1b
																			Olfr402						Plpp3
																			Cwc22						Ank3
																			Hoxa6						Retreg1
																			Stam						Efcab11
																			Apob						Ccdc84
																			Chrdl2						Tafa3
																			Srsf5						Sit1
																			Olfr1509						Olfr1461
																			Cryz						Clstn1
																			Ankib1						Gm4981
																			Dclre1c						Olfr66
																			Pgd						Pcdhgc5
																			Stx7						Pcsk7
																			Rundc1						Kdm1a
																			Ep300						Myh13
																			Gm15056						Susd2
																			Slc9a6						Gm40755
																			Kcnj1						Plekha5
																			Krtap20-2						Renbp
																			Stpg2						Adprhl1
																			Gm5142						Dram2
																			Dis3l						Septin11
																			Fgd1						Vangl2
																			Htra3						Tubb4a
																			H2ac1						Tmem265
																			Trim15						Olfr152
																			Dlx4						Abcg5
																			Olfr1105						Vmo1
																			Atad2b						Krt36
																			Zfp36						Gm21783
																			Rcbtb1						Rbm48
																			Smyd5						Bbip1
																			Ppp6r3						4930402F06Rik
																			Abca3						4930519G04Rik
																			Treml4						Smok2b
																			Rnps1						Rab28
																			Kcnip2						Zc2hc1b
																			Oser1						Mideas
																			Ctag2l1						Kif5a
																			Olfr578						Sart3
																			Ercc2						Spink1
																			Glyr1						Cpeb3
																			Gypc						Clcn1
																			Gjd3						Rgs12
																			D1Pas1						Slc13a2
																			Mrgprx1						Myoz1
																			Kctd21						Map3k11
																			Babam1						Gata6
																			Tmem81						Gm13102
																			Adam15						Fpr-rs3
																			Olfr729						Cdkn2d
																			Nppa						Slc8a3
																			Ap3b1						Mpl
																			Tcf7l1						Sapcd2
																			Pcmt1						Ccdc182
																			Ccdc88c						Cenpn
																			Plxnb1						Klra20
																			Agtrap						2310061N02Rik
																			Ppid						Hcfc1r1
																			Olfr1364						Ribc2
																			Tenm1						Zup1
																			Mterf3						Zfp27
																			Vopp1						Septin8
																			Tnrc6a						Gpr135
																			Hs3st5						0610009B22Rik
																			Slc10a5						Olfr1348
																			Triap1						Xkr5
																			Ttc26						Crk
																			Terf2ip						Gjd4
																			Larp4b						Cyp2c50
																			Cd99						Ryr3
																			Gm15737						Hmgn2
																			Phf14						Tex13a
																			Gpx5						Dcxr
																			Cmtm5						Wdr20rt
																			LOC118567918						Prn
																			Actl10						Csnk2a2
																			Cks1b						Ccdc130
																			Itpkb						Serpinb8
																			Olfr530						Sfrp5
																			Adamts3						Trmu
																			Zfp503						Tcof1
																			Zbed3						Josd1
																			Dkk2						Oas1g
																			P3r3urf						Huwe1
																			Zdhhc21						Erlec1
																			Isl1						Dynlt4
																			Tmem170b						Actr1b
																			Ina						Ndufaf4
																			Dsg2						Olfr397
																			Chrna9						Col28a1
																			Impact						Olfr1233
																			Nbdy						Pknox1
																			Klhl34						Apela
																			Cox7a2						Asrgl1
																			Ptbp2						Tcf23
																			Errfi1						Actn4
																			Ap1b1						Mmp28
																			Cyp2c38						Slc25a13
																			Olfr1246						Rsbn1
																			H2-T10						Alppl2
																			Blcap						Cul1
																			Abca4						Grik4
																			Nkd1						Olfr690
																			Zswim7						Mkrn3
																			2210016F16Rik						D630023F18Rik
																			Cpd						Olfr402
																			Kdm5b						Cwc22
																			Fabp4						Hoxa6
																			Thap3						Stam
																			E2f5						Apob
																			Serpinb3d						Chrdl2
																			Klhl21						Srsf5
																			Cyp2c37						Olfr1509
																			Ankrd9						Cryz
																			Ywhaz						Ankib1
																			Krt14						Dclre1c
																			Gm10961						Pgd
																			Calr4						Stx7
																			Tap2						Rundc1
																			Vmn2r77						Ep300
																			Erich6b						Gm15056
																			Ulk2						Slc9a6
																			Ccdc166						Kcnj1
																			Npcd						Krtap20-2
																			Gtdc1						Stpg2
																			Kcnh8						Gm5142
																			Sdr42e1						Dis3l
																			Trim30d						Fgd1
																			Arhgap30						Htra3
																			Wscd2						H2ac1
																			Cntnap4						Trim15
																			Lrrc4c						Dlx4
																			Spata31d1b						Olfr1105
																			Gps2						Atad2b
																			Mib1						Zfp36
																			Car1						Rcbtb1
																			Tanc1						Smyd5
																			Fxyd7						Ppp6r3
																			Bsn						Abca3
																			Htr6						Treml4
																			Zfhx3						Rnps1
																			Ankrd13b						Kcnip2
																			Elp5						Oser1
																			Orm1						Ctag2l1
																			Vmn2r27						Olfr578
																			Gstm1						Ercc2
																			F12						Glyr1
																			Washc5						Gypc
																			Egfl8						Gjd3
																			Lhx1						D1Pas1
																			Crmp1						Mrgprx1
																			Fhad1						Kctd21
																			Rhox4a						Babam1
																			Crygd						Tmem81
																			Enpp4						Adam15
																			Slc26a7						Olfr729
																			Irf8						Nppa
																			Csmd1						Ap3b1
																			Lair1						Tcf7l1
																			Asxl2						Pcmt1
																			Cox20						Ccdc88c
																			Tsga10ip						Plxnb1
																			Osbpl11						Agtrap
																			Prss23						Ppid
																			Olfr444						Olfr1364
																			Pds5b						Tenm1
																			Ucp2						Mterf3
																			Krtap14						Vopp1
																			Eif5b						Tnrc6a
																			Cyp1a2						Hs3st5
																			Ftcd						Slc10a5
																			Zfp386						Triap1
																			Slc25a2						Ttc26
																			Prickle2						Terf2ip
																			Prcc						Larp4b
																			Slc25a19						Cd99
																			Psma1						Gm15737
																			Jarid2						Phf14
																			Slc16a12						Gpx5
																			Capzb						Cmtm5
																			Ube2z						LOC118567918
																			Chn2						Actl10
																			Rab7						Cks1b
																			Vps13a						Itpkb
																			Olfr791						Olfr530
																			Cnpy2						Adamts3
																			Gm12695						Zfp503
																			Lelp1						Zbed3
																			Rtn4rl2						Dkk2
																			Gde1						P3r3urf
																			Il24						Zdhhc21
																			Vmn2r1						Isl1
																			Mcrs1						Tmem170b
																			2210408I21Rik						Ina
																			Mettl22						Dsg2
																			Exosc10						Chrna9
																			Evpl						Impact
																			Snrpn						Nbdy
																			Mid2						Klhl34
																			Slc6a16						Cox7a2
																			Yes1						Ptbp2
																			Tgm3						Errfi1
																			Gpr158						Ap1b1
																			Glod4						Cyp2c38
																			Ptx4						Olfr1246
																			Pdzd2						H2-T10
																			Arid1b						Blcap
																			Nrxn2						Abca4
																			Csrnp3						Nkd1
																			Mdn1						Zswim7
																			Pxn						2210016F16Rik
																			Gcn1						Cpd
																			Mpc2						Kdm5b
																			Ocrl						Fabp4
																			Agbl5						Thap3
																			Gzf1						E2f5
																			Rnf167						Serpinb3d
																			Ssx2ip						Klhl21
																			Trim39						Cyp2c37
																			Boc						Ankrd9
																			Mief1						Ywhaz
																			Tchp						Krt14
																			Zfp42						Gm10961
																			Ppp2r5d						Calr4
																			Uqcc1						Tap2
																			Ppm1d						Vmn2r77
																			Cxxc5						Erich6b
																			Irf2bp2						Ulk2
																			Zfp651						Ccdc166
																			Top1						Npcd
																			Dram1						Gtdc1
																			Isg15						Kcnh8
																			Slamf6						Sdr42e1
																			Olfr272						Trim30d
																			Tbp						Arhgap30
																			Acbd3						Wscd2
																			Gale						Cntnap4
																			Adam25						Lrrc4c
																			Wasf3						Spata31d1b
																			Sin3b						Gps2
																			Adgrf2						Mib1
																			Iqcf5						Car1
																			Nono						Tanc1
																			Dusp9						Fxyd7
																			Arfgap1						Bsn
																			Zscan21						Htr6
																			Cept1						Zfhx3
																			Abhd2						Ankrd13b
																			Rpl27						Elp5
																			Rab39b						Orm1
																			Disp2						Vmn2r27
																			Spats1						Gstm1
																			Sord						F12
																			Jtb						Washc5
																			Dpm3						Egfl8
																			1810065E05Rik						Lhx1
																			Zkscan4						Crmp1
																			H2ax						Fhad1
																			Cep19						Rhox4a
																			Thap2						Crygd
																			Olfr1196						Enpp4
																			Riok1						Slc26a7
																			Tmem54						Csmd1
																			Gemin6						Lair1
																			Prss56						Asxl2
																			Syne3						Cox20
																			Ppib						Tsga10ip
																			Glyat						Osbpl11
																			Hsd17b6						Prss23
																			Cacng4						Olfr444
																			Repin1						Pds5b
																			Olfr1501						Ucp2
																			Evi2						Krtap14
																			Strip1						Eif5b
																			Exo5						Cyp1a2
																			Hcn4						Ftcd
																			Fam161a						Zfp386
																			Gsap						Slc25a2
																			Ankrd1						Prickle2
																			Igfbp4						Prcc
																			C330018D20Rik						Slc25a19
																			Olfr902						Psma1
																			Shisal1						Jarid2
																			Crisp1						Slc16a12
																			Tas2r143						Capzb
																			Pabpc5						Ube2z
																			Zfp644						Chn2
																			Scamp1						Rab7
																			Dagla						Vps13a
																			Fau						Olfr791
																			Tmem215						Cnpy2
																			Tle1						Gm12695
																			Pip4k2a						Lelp1
																			Cnga2						Rtn4rl2
																			Ubac1						Gde1
																			Mettl5						Il24
																			Ppp2r5c						Vmn2r1
																			Rgs8						Mcrs1
																			Dnaaf9						2210408I21Rik
																			Relt						Mettl22
																			Foxj1						Exosc10
																			Prph2						Evpl
																			Olfr356						Snrpn
																			Set						Mid2
																			Patj						Slc6a16
																			Ccdc158						Yes1
																			Ist1						Tgm3
																			BC048562						Gpr158
																			Ccr3						Glod4
																			Fabp12						Ptx4
																			4930544D05Rik						Pdzd2
																			Cib2						Arid1b
																			Uba5						Nrxn2
																			Cyb561d2						Csrnp3
																			Mlana						Mdn1
																			Gstt1						Pxn
																			Slc37a1						Gcn1
																			Bdh1						Mpc2
																			Susd3						Ocrl
																			Olfr908						Agbl5
																			Samd10						Gzf1
																			Rgs11						Rnf167
																			Rgs1						Ssx2ip
																			Hgs						Trim39
																			Klhl17						Boc
																			Plekha6						Mief1
																			Trim37						Tchp
																			Selenom						Zfp42
																			Uso1						Ppp2r5d
																			Aadacl4fm4						Uqcc1
																			Tmem120a						Ppm1d
																			Marcks						Cxxc5
																			Pdilt						Irf2bp2
																			Trim43b						Zfp651
																			Olfr385						Top1
																			Col27a1						Dram1
																			Gm12185						Slamf6
																			Tdrd9						Olfr272
																			Rab11fip4						Tbp
																			Cxcl2						Acbd3
																			Neto2						Gale
																			Rbbp4						Adam25
																			Tmem249						Wasf3
																			Pard3b						Sin3b
																			Olfr390						Adgrf2
																			Trip12						Iqcf5
																			Npff						Nono
																			Dclk2						Dusp9
																			Spata6l						Arfgap1
																			Fem1b						Zscan21
																			Gpr137c						Cept1
																			Ptch1						Abhd2
																			Erdr1						Rpl27
																			Eps15l1						Rab39b
																			Cobll1						Disp2
																			Psmd10						Spats1
																			Eif6						Sord
																			Olfr787						Jtb
																			Baiap2						Dpm3
																			Dnajb14						1810065E05Rik
																			Pate6						Zkscan4
																			Map3k21						H2ax
																			Nebl						Cep19
																			Mrgprh						Thap2
																			Ptov1						Olfr1196
																			Adcy4						Riok1
																			Ceacam2						Tmem54
																			Map4						Gemin6
																			Thnsl2						Prss56
																			Gm13305						Syne3
																			Mpst						Ppib
																			Thumpd2						Glyat
																			Alg12						Hsd17b6
																			Snrk						Cacng4
																			Mre11a						Repin1
																			Sf3b5						Olfr1501
																			Afmid						Evi2
																			Aspm						Strip1
																			Trdc						Exo5
																			Olfr1311						Hcn4
																			Galnt3						Fam161a
																			7420426K07Rik						Gsap
																			Tmeff2						Ankrd1
																			Pgbd5						Igfbp4
																			Cpm						C330018D20Rik
																			Astn1						Olfr902
																			Olfr1395						Shisal1
																			Plcl2						Crisp1
																			Slc40a1						Tas2r143
																			Hyal1						Pabpc5
																			Pabpc1l						Zfp644
																			Irag1						Scamp1
																			Nudt9						Dagla
																			Tfam						Fau
																			Oaf						Tmem215
																			Paics						Tle1
																			Ube2s						Pip4k2a
																			Dus4l						Cnga2
																			Trub1						Ubac1
																			Spryd3						Mettl5
																			Mrpl21						Ppp2r5c
																			Vmn2r93						Rgs8
																			Aifm2						Dnaaf9
																			Atp2b3						Relt
																			Gm51460						Foxj1
																			Fam83a						Prph2
																			Elk4						Olfr356
																			Usp25						Set
																			Rbl1						Patj
																			Ctxn1						Ccdc158
																			Fbxo7						Ist1
																			Atp6v1b2						BC048562
																			Pin1rt1						Ccr3
																			Jund						Fabp12
																			Olfr1499						4930544D05Rik
																			Hs3st6						Cib2
																			Olfr1234						Uba5
																			Peg12						Cyb561d2
																			Pcdhb5						Mlana
																			Pcdhgc3						Gstt1
																			Fxyd5						Slc37a1
																			Rft1						Bdh1
																			Gphn						Susd3
																			Olfr796						Olfr908
																			Tmem115						Samd10
																			Hsf3						Rgs11
																			Gm21976						Rgs1
																			Alkbh4						Hgs
																			Pgr15l						Klhl17
																			Igf2						Plekha6
																			Garem2						Trim37
																			Tcp11l1						Selenom
																			Acy3						Uso1
																			Pmm2						Aadacl4fm4
																			Dnah3						Tmem120a
																			Snta1						Marcks
																			Ptpdc1						Pdilt
																			Rgs22						Trim43b
																			Osbpl3						Olfr385
																			Gpr68						Col27a1
																			Nudcd2						Gm12185
																			Dnal4						Tdrd9
																			Ormdl2						Rab11fip4
																			Ttll2						Cxcl2
																			Gucy2c						Neto2
																			Zfy1						Rbbp4
																			S100a3						Tmem249
																			Lgals2						Pard3b
																			Trim75						Olfr390
																			Gm51582						Trip12
																			Prdm6						Npff
																			Cap2						Dclk2
																			Csgalnact2						Spata6l
																			LOC118568705						Fem1b
																			Prex2						Gpr137c
																			Rcan1						Ptch1
																			Rorc						Erdr1
																			Pradc1						Eps15l1
																			Olfr115						Cobll1
																			Csn1s2b						Psmd10
																			Aldh1a1						Eif6
																			Prss40						Olfr787
																			Eya3						Baiap2
																			Zmiz2						Dnajb14
																			Tlcd5						Pate6
																			Tas2r108						Map3k21
																			Zcchc18						Nebl
																			Wfdc2						Mrgprh
																			Bcl9l						Ptov1
																			Ajap1						Adcy4
																			Rps6ka2						Ceacam2
																			Rit1						Map4
																			Olfr893						Thnsl2
																			Kcnj13						Gm13305
																			Mtor						Mpst
																			Olfr1202						Thumpd2
																			Gadd45a						Alg12
																			Gtpbp8						Snrk
																			Slc35g2						Mre11a
																			Lcn10						Sf3b5
																			Rap1gap						Afmid
																			Rbm28						Aspm
																			Nectin1						Trdc
																			Prkag2						Olfr1311
																			Meak7						Galnt3
																			Olfr799						7420426K07Rik
																			Ercc8						Tmeff2
																			Metrnl						Pgbd5
																			Gm10662						Cpm
																			Dgkg						Astn1
																			Cd9						Olfr1395
																			Myadm						Plcl2
																			Zscan5b						Slc40a1
																			Ndp						Hyal1
																			Camkv						Pabpc1l
																			Pramel17						Irag1
																			Prmt2						Nudt9
																			Zc3hav1l						Tfam
																			Cdkn2aipnl						Oaf
																			Olfr1451						Paics
																			Has1						Ube2s
																			Fam170b						Dus4l
																			Osbpl6						Trub1
																			Gm11564						Spryd3
																			Atp6v1e2						Mrpl21
																			Gfra1						Vmn2r93
																			Ksr2						Aifm2
																			Cers4						Atp2b3
																			Timm17a						Gm51460
																			Lin52						Fam83a
																			Otud4						Elk4
																			Hemgn						Usp25
																			Leo1						Rbl1
																			Mamdc2						Ctxn1
																			Olfr557						Fbxo7
																			Gpr146						Atp6v1b2
																			Olfr521						Pin1rt1
																			Nme9						Jund
																			Adck5						Olfr1499
																			Olfr187						Hs3st6
																			Med24						Olfr1234
																			Map2k5						Peg12
																			Chd5						Pcdhb5
																			Zfp217						Pcdhgc3
																			Cd209e						Fxyd5
																			Olfr1497						Rft1
																			Taf3						Gphn
																			Pphln1						Olfr796
																			Zfp998						Tmem115
																			Olfr1288						Hsf3
																			Trappc12						Gm21976
																			Spatc1l						Alkbh4
																			Hirip3						Pgr15l
																			Dlat						Igf2
																			Cfap46						Garem2
																			Olfr593						Tcp11l1
																			Smarce1						Acy3
																			Lcp1						Pmm2
																			Aff3						Dnah3
																			Clip4						Snta1
																			Synm						Ptpdc1
																			Defb43						Rgs22
																			Asb2						Osbpl3
																			Atf3						Gpr68
																			Ahsg						Nudcd2
																			Atp1a1						Dnal4
																			Mageb2						Ormdl2
																			Sass6						Ttll2
																			Olfr827						Gucy2c
																			Acta2						Zfy1
																			Mlst8						S100a3
																			Gm5105						Lgals2
																			Wwox						Trim75
																			Trpm1						Gm51582
																			Nsmce1						Prdm6
																			Atoh1						Cap2
																			Mrps36						Csgalnact2
																			Olfr544						LOC118568705
																			Zfp385b						Prex2
																			Klk1b21						Rcan1
																			Setx						Rorc
																			Pced1a						Pradc1
																			Cmtm2a						Olfr115
																			Prdm8						Csn1s2b
																			Tafa5						Aldh1a1
																			Defb8						Prss40
																			Cxcl5						Eya3
																			Stat2						Zmiz2
																			Pram1						Tlcd5
																			Yrdc						Tas2r108
																			Tie1						Zcchc18
																			Ecm1						Wfdc2
																			Erv3						Bcl9l
																			Sdf2						Ajap1
																			Slc16a7						Rps6ka2
																			Tmem40						Rit1
																			Esr2						Olfr893
																			Dscam						Kcnj13
																			Prl8a2						Mtor
																			Slc13a5						Olfr1202
																			Hspbap1						Gadd45a
																			Plac1						Gtpbp8
																			Aurkaip1						Slc35g2
																			Mreg						Lcn10
																			Tm2d2						Rap1gap
																			Otub1						Rbm28
																			Btg1b						Nectin1
																			Upp2						Prkag2
																			Man2c1						Meak7
																			Dld						Olfr799
																			Emx2						Ercc8
																			Ankrd2						Metrnl
																			Gpr1						Gm10662
																			Ccdc136						Dgkg
																			Ppp1r9b						Cd9
																			H2-Oa						Myadm
																			Vmn1r54						Zscan5b
																			Ppm1e						Ndp
																			Dnajc11						Camkv
																			Ilk						Pramel17
																			Tnfrsf8						Prmt2
																			Olfr1107						Zc3hav1l
																			Smim31						Cdkn2aipnl
																			C1galt1c1						Olfr1451
																			Serpina1a						Has1
																			Psmd3						Fam170b
																			Olfr1048						Osbpl6
																			Triml1						Gm11564
																			Brf1						Atp6v1e2
																			Gzmc						Gfra1
																			Vmn2r114						Ksr2
																			Phldb3						Cers4
																			Rarres2						Timm17a
																			Acss1						Lin52
																			Nhp2						Otud4
																			Rab9b						Hemgn
																			Casc1						Leo1
																			Cldn17						Mamdc2
																			Olfr255						Olfr557
																			Ap3m1						Gpr146
																			Tmem69						Olfr521
																			Armc6						Nme9
																			Gabra5						Adck5
																			Cbfb						Olfr187
																			Rasgrp4						Med24
																			Srsx						Map2k5
																			Kctd11						Chd5
																			Snap23						Zfp217
																			Krt6a						Cd209e
																			Bik						Olfr1497
																			Klra10						Taf3
																			Adpgk						Pphln1
																			Zbtb6						Zfp998
																			Grk5						Olfr1288
																			Fbxo24						Trappc12
																			Arrdc4						Spatc1l
																			Adgrv1						Hirip3
																			Timp3						Dlat
																			Arcn1						Cfap46
																			Pdia6						Olfr593
																			Olfr1163						Smarce1
																			Myt1l						Lcp1
																			Rubcn						Aff3
																			Fdps						Clip4
																			Clec2j						Synm
																			Frs2						Defb43
																			Fam122b						Asb2
																			Zfp995						Atf3
																			Npw						Ahsg
																			Mpp1						Atp1a1
																			Rara						Mageb2
																			Slco1c1						Sass6
																			Fzr1						Olfr827
																			Gm38462						Acta2
																			Calb1						Mlst8
																			Pbdc1						Gm5105
																			Cstdc2						Wwox
																			Calb2						Trpm1
																			Cbln1						Nsmce1
																			6430548M08Rik						Atoh1
																			Arhgef10l						Mrps36
																			Prdm13						Olfr544
																			Noto						Zfp385b
																			Lman1l						Klk1b21
																			Rcan3						Setx
																			Dennd6b						Pced1a
																			Ttc7b						Cmtm2a
																			Krt12						Prdm8
																			Zfp831						Tafa5
																			Maip1						Defb8
																			Cetn4						Cxcl5
																			Mctp2						Pram1
																			Mmp3						Yrdc
																			Ckap4						Tie1
																			H2az1						Ecm1
																			Syde2						Erv3
																			Ptpn22						Sdf2
																			Cylc2						Slc16a7
																			Nmd3						Tmem40
																			Olfr1442						Esr2
																			Olfr768						Dscam
																			4933407L21Rik						Prl8a2
																			Itlnb						Slc13a5
																			Slc1a5						Hspbap1
																			Mapk4						Plac1
																			Igbp1b						Aurkaip1
																			Twf2						Mreg
																			Lrrc59						Tm2d2
																			Hbq1a						Otub1
																			Pmel						Btg1b
																			Pip						Upp2
																			Unc13c						Man2c1
																			Pkp2						Dld
																			Azin1						Emx2
																			Lcn3						Ankrd2
																			Srp54a						Gpr1
																			Hcn3						Ccdc136
																			Cbs						Ppp1r9b
																			Zic5						H2-Oa
																			Krt34						Vmn1r54
																			Rptor						Ppm1e
																			Cyp3a41a						Dnajc11
																			Myom2						Ilk
																			Scd3						Tnfrsf8
																			Yipf4						Olfr1107
																			Dab1						Smim31
																			Cyp11a1						C1galt1c1
																			Zfy2						Serpina1a
																			Olfr649						Psmd3
																			Gm20765						Olfr1048
																			Opalin						Triml1
																			Ambn						Brf1
																			Sugp1						Gzmc
																			Ddx19a						Vmn2r114
																			Snrnp48						Phldb3
																			Mrgpra8						Rarres2
																			Slc29a2						Acss1
																			Kcnmb1						Nhp2
																			Ddx60						Rab9b
																			Taar6						Casc1
																			Rexo5						Cldn17
																			Prdm2						Olfr255
																			Vmn1r90						Ap3m1
																			Slc36a3						Tmem69
																			Usp29						Armc6
																			Tagap1						Gabra5
																			Ascl1						Cbfb
																			Fam222b						Rasgrp4
																			Rfc1						Srsx
																			Prr5						Kctd11
																			Fgf13						Snap23
																			S1pr2						Krt6a
																			Gpr6						Bik
																			Zic1						Klra10
																			Gnb1						Adpgk
																			Creb3l3						Zbtb6
																			Cpa1						Grk5
																			Tspan3						Fbxo24
																			Samsn1						Arrdc4
																			Shisa6						Adgrv1
																			Fbxl7						Timp3
																			Defb29						Arcn1
																			Gm46390						Pdia6
																			Trpv4						Olfr1163
																			Gm4791						Myt1l
																			Ppp1r37						Rubcn
																			Amigo2						Fdps
																			Hectd1						Clec2j
																			Nck1						Frs2
																			Ext2						Fam122b
																			Rpl10l						Zfp995
																			Hspa4						Npw
																			Gm2240						Mpp1
																			Fam149b						Rara
																			Spc25						Slco1c1
																			Xkr9						Fzr1
																			H1f4						Gm38462
																			Abca15						Calb1
																			Capn9						Pbdc1
																			Krtap31-1						Cstdc2
																			Gm6760						Calb2
																			Urb1						Cbln1
																			Pnpla5						6430548M08Rik
																			Ifit1bl1						Arhgef10l
																			Pde10a						Prdm13
																			Ddc						Noto
																			Pmm1						Lman1l
																			Pate5						Rcan3
																			Slc25a26						Dennd6b
																			Pde7a						Ttc7b
																			Dpm1						Krt12
																			Rbbp6						Zfp831
																			Gm20498						Maip1
																			Zfp524						Cetn4
																			Shisa4						Mctp2
																			Ddx49						Mmp3
																			Olfr648						Ckap4
																			Adamts10						H2az1
																			Mcub						Syde2
																			Fgf4						Ptpn22
																			Mcidas						Cylc2
																			Commd7						Nmd3
																			Olfr835						Olfr1442
																			Olfr948						Olfr768
																			Trabd						4933407L21Rik
																			A930018P22Rik						Itlnb
																			Kcnj15						Slc1a5
																			Angel2						Mapk4
																			Socs7						Igbp1b
																			Smyd2						Twf2
																			4933430I17Rik						Lrrc59
																			Noxred1						Hbq1a
																			Tdpoz8						Pmel
																			Bspry						Pip
																			Ptprn						Unc13c
																			Ftdc1						Pkp2
																			Xpc						Azin1
																			Wdr5b						Lcn3
																			Vgll4						Srp54a
																			Mrpl17						Hcn3
																			Cdk7						Cbs
																			Ferd3l						Zic5
																			Ccser1						Krt34
																			Aldh8a1						Rptor
																			Cdh8						Cyp3a41a
																			Panx1						Myom2
																			Bak1						Scd3
																			Cntnap3						Yipf4
																			Mymk						Dab1
																			Dhx15						Cyp11a1
																			Dmpk						Zfy2
																			Hspa1l						Olfr649
																			Gm15262						Gm20765
																			Itih1						Opalin
																			Gm46272						Ambn
																			9530002B09Rik						Sugp1
																			Ptpn13						Ddx19a
																			Mmel1						Snrnp48
																			Capn10						Mrgpra8
																			Faim2						Slc29a2
																			Ddx51						Kcnmb1
																			Ccdc173						Taar6
																			Gfod2						Rexo5
																			Dennd4c						Prdm2
																			Ubl4b						Vmn1r90
																			Grm4						Slc36a3
																			Grap2						Usp29
																			Dct						Tagap1
																			Tmem138						Ascl1
																			Plekha7						Fam222b
																			Psmb11						Rfc1
																			Cdh9						Prr5
																			Arhgap5						Fgf13
																			Pgpep1						S1pr2
																			Parp4						Gpr6
																			Cenpq						Zic1
																			Psmg3						Gnb1
																			Pi4k2a						Creb3l3
																			Pdlim1						Cpa1
																			Ndufa10						Tspan3
																			Ecpas						Samsn1
																			Chst2						Shisa6
																			Ddit3						Fbxl7
																			Olfr1359						Defb29
																			Tmco3						Gm46390
																			Spindoc						Trpv4
																			Dmc1						Gm4791
																			Gba2						Ppp1r37
																			Trim52						Amigo2
																			Hspa12a						Hectd1
																			Slc37a2						Nck1
																			Mlh3						Ext2
																			Gzme						Rpl10l
																			Ecm2						Hspa4
																			Fgf10						Gm2240
																			Gpc5						Fam149b
																			Sntn						Spc25
																			Sergef						Xkr9
																			Adad1						H1f4
																			Acad11						Abca15
																			Naglu						Capn9
																			Ube2j2						Krtap31-1
																			Top1mt						Gm6760
																			Nat8f5						Urb1
																			Upk3a						Pnpla5
																			Snrnp27						Ifit1bl1
																			Unc5a						Pde10a
																			Socs3						Ddc
																			Abracl						Pmm1
																			Clip2						Pate5
																			Zdhhc1						Slc25a26
																			Trim12a						Pde7a
																			Pdhx						Dpm1
																			Cdyl2						Rbbp6
																			Pdgfrl						Gm20498
																			Slc22a13b						Zfp524
																			Rnf113a2						Shisa4
																			Dkc1						Ddx49
																			Xrra1						Olfr648
																			Sh2d1b1						Adamts10
																			Ntrk2						Mcub
																			Olfr616						Fgf4
																			Lrrc29						Mcidas
																			Tyr						Commd7
																			Ltb4r1						Olfr835
																			Tsen2						Olfr948
																			Stimate						Trabd
																			Nmur1						A930018P22Rik
																			AAdacl4fm3						Kcnj15
																			Wfikkn1						Angel2
																			Rnf220						Socs7
																			Adcy9						Smyd2
																			Ppp4c						4933430I17Rik
																			Gm1123						Noxred1
																			Gm17695						Tdpoz8
																			Olfr196						Bspry
																			Daw1						Ptprn
																			Pou2f1						Ftdc1
																			Krt33b						Xpc
																			Tecpr1						Wdr5b
																			Igsf8						Vgll4
																			Nus1						Mrpl17
																			Mill1						Cdk7
																			Olfr395						Ferd3l
																			Fcgr1						Ccser1
																			Zdhhc20						Aldh8a1
																			Fli1						Cdh8
																			Ldlrad4						Panx1
																			Ppil3						Bak1
																			Mplkip						Cntnap3
																			Card11						Mymk
																			Actl7b						Dhx15
																			Tas2r119						Dmpk
																			Tas2r104						Hspa1l
																			Iqcc						Gm15262
																			Iapp						Itih1
																			Lrrc75a						Gm46272
																			Mafb						9530002B09Rik
																			Pnliprp1						Ptpn13
																			Tas2r120						Mmel1
																			Snrpd1						Capn10
																			Tepsin						Faim2
																			Cfap91						Ddx51
																			Ccdc194						Ccdc173
																			Rfxap						Gfod2
																			1700020A23Rik						Dennd4c
																			Prrc1						Ubl4b
																			Slc46a2						Grm4
																			Kdm4d						Grap2
																			Edem1						Dct
																			Bex4						Tmem138
																			Ppp2r3d						Plekha7
																			Pigs						Psmb11
																			Taf1d						Cdh9
																			Pcdha12						Arhgap5
																			Kntc1						Pgpep1
																			Gm31035						Parp4
																			Taar2						Cenpq
																			Olfr49						Psmg3
																			Mrpl35						Pi4k2a
																			Firefly Luciferase						Pdlim1
																			Vezt						Ndufa10
																			Olfr384						Ecpas
																			Sv2b						Chst2
																			Coq10a						Ddit3
																			Armt1						Olfr1359
																			Chmp6						Tmco3
																			Dmkn						Spindoc
																			Psap						Dmc1
																			Slc16a3						Gba2
																			Wfdc6a						Trim52
																			Khdrbs2						Hspa12a
																			Cyp4x1						Slc37a2
																			Tmem231						Mlh3
																			Nfyb						Gzme
																			Asxl3						Ecm2
																			Prmt8						Fgf10
																			Inpp5f						Gpc5
																			Ppp1r9a						Sntn
																			Kcns2						Sergef
																			Il9						Adad1
																			Ifrd2						Acad11
																			Lgi4						Naglu
																			Nr1i3						Ube2j2
																			Dhx58						Top1mt
																			Zfp267						Nat8f5
																			Whrn						Upk3a
																			Saa4						Snrnp27
																			Zfp248						Unc5a
																			Rhobtb1						Abracl
																			Crat						Clip2
																			Plekhh1						Zdhhc1
																			Eloc						Trim12a
																			Kcnj4						Pdhx
																			Lmnb1						Cdyl2
																			Tmem183a						Pdgfrl
																			Lrrn3						Slc22a13b
																			Fcgr2b						Rnf113a2
																			Syt15						Dkc1
																			Olfr462						Xrra1
																			Taar5						Sh2d1b1
																			Mybbp1a						Ntrk2
																			Olfr651						Olfr616
																			Dbh						Lrrc29
																			Luc7l3						Tyr
																			Fam168a						Ltb4r1
																			Smim4						Tsen2
																			Polr2j						Stimate
																			Fam120b						Nmur1
																			Cog5						AAdacl4fm3
																			Ints3						Wfikkn1
																			Xylt2						Rnf220
																			Dock6						Adcy9
																			Vmn2r81						Ppp4c
																			Ang2						Gm1123
																			Gen1						Gm17695
																			Amer3						Olfr196
																			Gm36803						Daw1
																			Prickle4						Pou2f1
																			Cox8c						Krt33b
																			Gucy2d						Tecpr1
																			Abca2						Igsf8
																			Cdkn2aip						Nus1
																			1520401A03Rik						Mill1
																			Sanbr						Olfr395
																			Tex2						Fcgr1
																			Rnf185						Zdhhc20
																			H60b						Fli1
																			Cmah						Ldlrad4
																			Itgb1bp1						Ppil3
																			Sox30						Mplkip
																			Lrrc57						Card11
																			Gm7694						Actl7b
																			Setmar						Tas2r119
																			1700010I14Rik						Tas2r104
																			Sdcbp2						Iqcc
																			Zbtb7c						Iapp
																			Prorsd1						Lrrc75a
																			Akr1c19						Mafb
																			Hfe						Pnliprp1
																			Stard6						Tas2r120
																			Ppp4r4						Snrpd1
																			Ndufs1						Tepsin
																			Naxd						Cfap91
																			Asb3						Ccdc194
																			Tecpr2						Rfxap
																			Prl3b1						1700020A23Rik
																			Chaf1b						Prrc1
																			Ndfip1						Slc46a2
																			Dus3l						Kdm4d
																			Tmlhe						Edem1
																			Skiv2l						Bex4
																			Prom2						Ppp2r3d
																			Pkia						Pigs
																			Clec2g						Taf1d
																			Nbea						Pcdha12
																			Birc5						Kntc1
																			1700013H16Rik						Gm31035
																			Pld3						Taar2
																			Zmiz1						Olfr49
																			Cdk6						Mrpl35
																			Lsm2						Firefly Luciferase
																			2510009E07Rik						Vezt
																			Rbp2						Olfr384
																			Camk4						Sv2b
																			G6pdx						Coq10a
																			Thsd1						Armt1
																			Cyp46a1						Chmp6
																			Lrrc6						Dmkn
																			Klf3						Psap
																			Slit1						Slc16a3
																			Cdh24						Wfdc6a
																			Pde6h						Khdrbs2
																			Sbno2						Cyp4x1
																			Fam91a1						Tmem231
																			Pcif1						Nfyb
																			Rdm1						Asxl3
																			Olfr574						Prmt8
																			Etv2						Inpp5f
																			Adcy10						Ppp1r9a
																			Tmem86a						Kcns2
																			Krt25						Il9
																			Zfpm2						Ifrd2
																			Etfrf1						Lgi4
																			6330409D20Rik						Nr1i3
																			Mocs3						Zfp267
																			Tedc2						Whrn
																			Prrx1						Saa4
																			Pold1						Zfp248
																			Ttc13						Rhobtb1
																			Chaf1a						Crat
																			Acap3						Plekhh1
																			Tdpoz5						Eloc
																			Gprasp2						Kcnj4
																			Rabl6						Lmnb1
																			Kmt2a						Tmem183a
																			Ak6						Lrrn3
																			Cgref1						Fcgr2b
																			Cables1						Syt15
																			Cuedc2						Olfr462
																			Insm1						Taar5
																			Ociad1						Mybbp1a
																			BC048507						Olfr651
																			Olfr904						Dbh
																			Dcx						Luc7l3
																			H2-M2						Fam168a
																			Cbr1						Smim4
																			Rc3h2						Polr2j
																			Rpl29						Fam120b
																			Kcnc4						Cog5
																			Car11						Ints3
																			Gm17783						Xylt2
																			Ube2v1						Dock6
																			Psmd11						Vmn2r81
																			Rgs2						Ang2
																			Gm36457						Gen1
																			Clcnka						Amer3
																			Krtap4-16						Gm36803
																			Syt7						Prickle4
																			Farp1						Cox8c
																			Ltc4s						Gucy2d
																			Htr1f						Abca2
																			Acvr2b						Cdkn2aip
																			Map4k5						1520401A03Rik
																			Ifitm3						Sanbr
																			Zfp612						Tex2
																			Pla2g4e						Rnf185
																			Olfr30						H60b
																			Tcf7						Cmah
																			Dlg2						Itgb1bp1
																			Hhat						Sox30
																			Lsm8						Lrrc57
																			Kash5						Gm7694
																			Abcf3						Setmar
																			Hs6st2						1700010I14Rik
																			Aebp1						Sdcbp2
																			Tmem239						Zbtb7c
																			Wnt3a						Prorsd1
																			Atp2b2						Akr1c19
																			Slc22a22						Hfe
																			Olfr1564						Stard6
																			Cylc1						Ppp4r4
																			Serpinb6b						Ndufs1
																			Defb39						Naxd
																			Actl6b						Asb3
																			Scart1						Tecpr2
																			Gdap1l1						Prl3b1
																			Noc4l						Chaf1b
																			Gzmm						Ndfip1
																			Ugdh						Dus3l
																			Vmn1r66						Tmlhe
																			Tasor2						Skiv2l
																			TagRFP						Prom2
																			Kcng3						Pkia
																			Ovgp1						Clec2g
																			Cisd2						Nbea
																			Kcnt1						Birc5
																			Chtop						1700013H16Rik
																			Etfdh						Pld3
																			Spaca4						Zmiz1
																			Nsdhl						Cdk6
																			Ippk						Lsm2
																			Ptger2						2510009E07Rik
																			Frrs1						Rbp2
																			Neurl4						Camk4
																			Serpinb3a						G6pdx
																			Rrnad1						Thsd1
																			Camk1d						Cyp46a1
																			Ccdc117						Lrrc6
																			Ccdc57						Klf3
																			Polr3a						Slit1
																			2310034C09Rik						Cdh24
																			Aktip						Pde6h
																			Rbm17						Sbno2
																			Gk5						Fam91a1
																			Ttk						Pcif1
																			Pgm5						Rdm1
																			Lrrc74b						Olfr574
																			Olfr108						Etv2
																			Rreb1						Adcy10
																			Sis						Tmem86a
																			Anapc16						Krt25
																			Rnf6						Zfpm2
																			Mpz						Etfrf1
																			Srsf3						6330409D20Rik
																			Gfod1						Mocs3
																			Mfhas1						Tedc2
																			Vpreb3						Prrx1
																			6030468B19Rik						Pold1
																			Anks1						Ttc13
																			Lce1e						Chaf1a
																			Ric8b						Acap3
																			Gtpbp2						Tdpoz5
																			Gdpgp1						Gprasp2
																			Tas2r115						Rabl6
																			Eri1						Kmt2a
																			Pou2af1						Ak6
																			Aunip						Cgref1
																			H2bc8						Cables1
																			Olfr1283						Cuedc2
																			Rpgrip1l						Insm1
																			Tfap2b						Ociad1
																			Krt5						BC048507
																			Gm16223						Olfr904
																			Gm13090						Dcx
																			Aox3						H2-M2
																			Ifitm10						Cbr1
																			Dnajc5g						Rc3h2
																			Tmem91						Rpl29
																			Chst4						Kcnc4
																			1700020N01Rik						Car11
																			Etv4						Gm17783
																			Vps36						Ube2v1
																			Zfp40						Psmd11
																			Slc5a4a						Rgs2
																			Hyal5						Gm36457
																			Olfr477						Clcnka
																			Tfpt						Krtap4-16
																			Cdcp3						Syt7
																			Hopx						Farp1
																			Olfr294						Ltc4s
																			Dnah8						Htr1f
																			Icam2						Acvr2b
																			Pmis2						Map4k5
																			Xpo1						Zfp612
																			Cnih3						Pla2g4e
																			Neurl2						Olfr30
																			Chid1						Tcf7
																			Pex7						Dlg2
																			Ceacam16						Hhat
																			Tmem222						Lsm8
																			Brk1						Kash5
																			Mt3						Abcf3
																			Clstn3						Hs6st2
																			Gm28710						Aebp1
																			Btbd11						Tmem239
																			Med30						Wnt3a
																			Ifi44l						Atp2b2
																			Pdpn						Slc22a22
																			Atp2c1						Olfr1564
																			Psca						Cylc1
																			Colca2						Serpinb6b
																			Clec18a						Defb39
																			Cst6						Actl6b
																			Lrrc14						Scart1
																			Pcnt						Gdap1l1
																			Tmub2						Noc4l
																			Ogfod2						Gzmm
																			Olfr93						Ugdh
																			Cym						Vmn1r66
																			Trgc4						Tasor2
																			Sdhaf1						TagRFP
																			Nrg4						Kcng3
																			Szrd1						Ovgp1
																			Wfdc8						Cisd2
																			Olfr723						Kcnt1
																			Qrfpr						Chtop
																			Traf3ip2						Etfdh
																			Zbtb7a						Spaca4
																			Ssc4d						Nsdhl
																			Efr3a						Ippk
																			Clec1b						Ptger2
																			Cadps						Frrs1
																			Scgb2b11						Neurl4
																			Kri1						Serpinb3a
																			Lpar5						Rrnad1
																			Elapor2						Camk1d
																			Pawr						Ccdc117
																			Mfap3l						Ccdc57
																			LOC118567641						Polr3a
																			Polr3h						2310034C09Rik
																			Esp31						Aktip
																			Nkd2						Rbm17
																			Atp10a						Gk5
																			Sars						Ttk
																			Ovca2						Pgm5
																			Cep290						Lrrc74b
																			Pex11g						Olfr108
																			Cypt12						Rreb1
																			Ift172						Sis
																			Timm17b						Anapc16
																			Spinkl						Rnf6
																			Krtap17-1						Mpz
																			Ripply1						Srsf3
																			Trappc14						Gfod1
																			Rras						Mfhas1
																			Rnf166						Vpreb3
																			Dhrs7						6030468B19Rik
																			Snx15						Anks1
																			Slc7a7						Lce1e
																			Rnf44						Ric8b
																			Gabarap						Gtpbp2
																			Trim50						Gdpgp1
																			Fastkd3						Tas2r115
																			Gm8773						Eri1
																			Dnaaf6b						Pou2af1
																			Epb41l4b						Aunip
																			Crtac1						H2bc8
																			Pebp4						Olfr1283
																			Il7r						Rpgrip1l
																			Fem1c						Tfap2b
																			Per2						Krt5
																			Ndst1						Gm16223
																			Zfp719						Gm13090
																			H13						Aox3
																			Fam171b						Ifitm10
																			Zfp85						Dnajc5g
																			Lysmd1						Tmem91
																			2610008E11Rik						Chst4
																			Ache						1700020N01Rik
																			Adam34						Etv4
																			Tmem30b						Vps36
																			Apoa2						Zfp40
																			Amotl2						Slc5a4a
																			Zfp128						Hyal5
																			4921511C20Rik						Olfr477
																			Dbpht2						Tfpt
																			Cfap65						Cdcp3
																			Usp1						Hopx
																			Nsun5						Olfr294
																			Cyb561d1						Dnah8
																			Hoxa7						Icam2
																			Olfr666						Pmis2
																			Spata3						Xpo1
																			Ms4a5						Cnih3
																			Phldb2						Neurl2
																			Uvrag						Chid1
																			Ap2b1						Pex7
																			Rfc2						Ceacam16
																			Aurkb						Tmem222
																			Itgb6						Brk1
																			Tgm2						Mt3
																			Pla2g5						Clstn3
																			Cd163						Gm28710
																			Gm52051						Btbd11
																			Usp31						Med30
																			Utp25						Pdpn
																			Rbm46						Atp2c1
																			Kdm4b						Psca
																			H1f1						Colca2
																			Zcchc7						Clec18a
																			Amh						Cst6
																			Adgrl1						Lrrc14
																			Ccdc39						Pcnt
																			Prr15l						Tmub2
																			Six6						Ogfod2
																			Lim2						Olfr93
																			Ccl27b						Cym
																			Arrdc5						Trgc4
																			Tyw3						Sdhaf1
																			Cenpv						Nrg4
																			Tmem125						Szrd1
																			Cc2d2b						Wfdc8
																			Fam83b						Olfr723
																			Sectm1b						Qrfpr
																			Ccr8						Traf3ip2
																			Osbp2						Zbtb7a
																			Unc93a						Ssc4d
																			Esp1						Efr3a
																			Qpctl						Clec1b
																			Casd1						Cadps
																			Defb2						Scgb2b11
																			Rab4b						Kri1
																			Zfp768						Lpar5
																			Scgb3a2						Elapor2
																			Snap25						Pawr
																			Siah2						Mfap3l
																			Fermt2						LOC118567641
																			Ash2l						Polr3h
																			Olfr368						Esp31
																			Kcp						Nkd2
																			Tbck						Atp10a
																			Slc39a8						Sars
																			Rarres1						Ovca2
																			Mfn1						Cep290
																			Sprr2e						Pex11g
																			4930558C23Rik						Cypt12
																			Fam228b						Ift172
																			Sar1b						Timm17b
																			Mettl16						Spinkl
																			Tnfrsf22						Krtap17-1
																			Fcgbp						Ripply1
																			Kif2b						Trappc14
																			Lect2						Rras
																			Phf8						Rnf166
																			Plcb2						Dhrs7
																			Nop16						Snx15
																			Ipo13						Slc7a7
																			Defb19						Rnf44
																			Cbfa2t3						Gabarap
																			Ucma						Trim50
																			Ap3b2						Fastkd3
																			Nsa2						Gm8773
																			Tubb3						Dnaaf6b
																			Naga						Epb41l4b
																			Greb1l						Crtac1
																			Stx2						Pebp4
																			Ppp1r14a						Il7r
																			Lrrc3c						Fem1c
																			Dmxl2						Per2
																			Tusc2						Ndst1
																			Prl7b1						Zfp719
																			Atg101						H13
																			Sh3bgrl						Fam171b
																			Adap2						Zfp85
																			Wnt7b						Lysmd1
																			Pilrb1						2610008E11Rik
																			Rita1						Ache
																			Gm46915						Adam34
																			Ier5						Tmem30b
																			Syvn1						Apoa2
																			Ssh2						Amotl2
																			Rps26						Zfp128
																			Mageb16						4921511C20Rik
																			Olfr1420						Dbpht2
																			Tmem74						Cfap65
																			Pbld2						Usp1
																			Reep3						Nsun5
																			Atf7ip2						Cyb561d1
																			Cyp4f18						Hoxa7
																			Adprm						Olfr666
																			Fam193a						Spata3
																			Cabin1						Ms4a5
																			Kdm7a						Phldb2
																			Itsn2						Uvrag
																			Cypt1						Ap2b1
																			Olfr91						Rfc2
																			Ints9						Aurkb
																			Bhlhb9						Itgb6
																			Abat						Tgm2
																			Dydc1						Pla2g5
																			Znhit2						Cd163
																			Gm45871						Gm52051
																			Olfr283						Usp31
																			Specc1						Utp25
																			Nifk						Rbm46
																			Pomk						Kdm4b
																			Ammecr1l						H1f1
																			Dsg3						Zcchc7
																			Cabp1						Amh
																			Olfr639						Adgrl1
																			Fance						Ccdc39
																			Gm52856						Prr15l
																			Nopchap1						Six6
																			Dnmt3b						Lim2
																			Gnrh1						Ccl27b
																			Atp11b						Arrdc5
																			Bola3						Tyw3
																			Cwc27						Cenpv
																			Vps37b						Tmem125
																			Zdhhc16						Cc2d2b
																			Defb11						Fam83b
																			Caskin2						Sectm1b
																			Il31ra						Ccr8
																			Kyat1						Osbp2
																			Thbs4						Unc93a
																			Pld1						Esp1
																			Olfr965						Qpctl
																			Utp14a						Casd1
																			Zdhhc25						Defb2
																			Tcfl5						Rab4b
																			Ky						Zfp768
																			Nox1						Scgb3a2
																			Sdhd						Snap25
																			Higd1b						Siah2
																			Gm46041						Fermt2
																			Ndufaf3						Ash2l
																			Acsm1						Olfr368
																			Gm46319						Kcp
																			Spint4						Tbck
																			Inpp5j						Slc39a8
																			Cd320						Rarres1
																			Fcer1a						Mfn1
																			Gpr139						Sprr2e
																			Focad						4930558C23Rik
																			Vmn1r84						Fam228b
																			Tcp10a						Sar1b
																			Tas2r131						Mettl16
																			Sytl5						Tnfrsf22
																			Lancl3						Fcgbp
																			Ros1						Kif2b
																			Majin						Lect2
																			Kcng1						Phf8
																			Psip1						Plcb2
																			Tlcd3b						Nop16
																			Myh1						Ipo13
																			Dhh						Defb19
																			Lrrc49						Cbfa2t3
																			Hdac6						Ucma
																			Usp28						Ap3b2
																			Gpat3						Nsa2
																			Klhl29						Tubb3
																			Tmem161a						Naga
																			Gpx3						Greb1l
																			Olfr322						Stx2
																			Tubg1						Ppp1r14a
																			Rps24						Lrrc3c
																			Bnip1						Dmxl2
																			Ccr6						Tusc2
																			Nploc4						Prl7b1
																			Nfam1						Atg101
																			Map1lc3b						Sh3bgrl
																			Guf1						Adap2
																			Hmbox1						Wnt7b
																			Iqsec1						Pilrb1
																			Sox13						Rita1
																			Marveld1						Gm46915
																			Ipo8						Ier5
																			Tmem67						Syvn1
																			Lrrc42						Ssh2
																			Ndufa12						Rps26
																			Npm3						Mageb16
																			Zhx2						Olfr1420
																			Fkbp9						Tmem74
																			Xrn1						Pbld2
																			Vmn1r226						Reep3
																			Grid2						Atf7ip2
																			Cyp4f17						Cyp4f18
																			Efcab3						Adprm
																			Bard1						Fam193a
																			Olfr525						Cabin1
																			Xndc1						Kdm7a
																			Cd3g						Itsn2
																			Olfr103						Cypt1
																			Dhx34						Olfr91
																			Ccdc17						Ints9
																			Mtif3						Bhlhb9
																			Mrpl41						Abat
																			Spry1						Dydc1
																			Ltb4r2						Znhit2
																			Cldn18						Gm45871
																			Jph4						Olfr283
																			Nppb						Specc1
																			Zfpm1						Nifk
																			C1galt1						Pomk
																			Adal						Ammecr1l
																			Fam124a						Dsg3
																			Fam89a						Cabp1
																			Krt26						Olfr639
																			Fam122c						Fance
																			Tgoln1						Gm52856
																			Tbx19						Nopchap1
																			Rbm4						Dnmt3b
																			Nxf1						Gnrh1
																			Mfsd4b4						Atp11b
																			Treml2						Bola3
																			Ppara						Cwc27
																			Xirp2						Vps37b
																			Poc1b						Zdhhc16
																			Nek7						Defb11
																			Gm38656						Caskin2
																			BC029722						Il31ra
																			Ubqln5						Kyat1
																			Psg19						Thbs4
																			Ces3b						Pld1
																			Islr						Olfr965
																			Zc3h3						Utp14a
																			Tmem39b						Zdhhc25
																			Zfp637						Tcfl5
																			Rad51c						Ky
																			Hsd3b7						Nox1
																			Slc9a3						Sdhd
																			Vmn2r76						Higd1b
																			Wdfy1						Gm46041
																			Sh3rf3						Ndufaf3
																			Zfp467						Acsm1
																			Zfp583						Gm46319
																			Olfr9						Spint4
																			9030624G23Rik						Inpp5j
																			Cbr4						Cd320
																			Armcx4						Fcer1a
																			Terb2						Gpr139
																			Umad1						Focad
																			Lhcgr						Vmn1r84
																			Defb30						Tcp10a
																			Zmynd19						Tas2r131
																			Cacna1b						Sytl5
																			Tbc1d23						Lancl3
																			L3mbtl1						Ros1
																			Gm6551						Majin
																			Phf23						Kcng1
																			Rad51b						Psip1
																			Tnfsf11						Tlcd3b
																			Gm10024						Myh1
																			Dnajb12						Dhh
																			Rbm15						Lrrc49
																			Nudt13						Hdac6
																			Gprin3						Usp28
																			Tbc1d20						Gpat3
																			Nipal1						Klhl29
																			1700012P22Rik						Tmem161a
																			Rapgef1						Gpx3
																			Cmas						Olfr322
																			Ppm1j						Tubg1
																			Phf10						Rps24
																			Npnt						Bnip1
																			Oxr1						Ccr6
																			Sprr1b						Nploc4
																			Sptssa						Nfam1
																			Taf1						Map1lc3b
																			Sall1						Guf1
																			Capn5						Hmbox1
																			Rabep1						Iqsec1
																			Khdrbs3						Sox13
																			Gm5155						Marveld1
																			Apobr						Ipo8
																			Mia2						Tmem67
																			Magea10						Lrrc42
																			Proz						Ndufa12
																			Krt4						Npm3
																			Ehd1						Zhx2
																			Slc38a11						Fkbp9
																			Rgs13						Xrn1
																			Soat1						Vmn1r226
																			Ly75						Grid2
																			Nbl1						Cyp4f17
																			Rabl3						Efcab3
																			Arhgef11						Bard1
																			Olfr1085						Olfr525
																			Ces1h						Xndc1
																			Msln						Cd3g
																			Mapkbp1						Olfr103
																			Klf12						Dhx34
																			Ggt1						Ccdc17
																			Gm46567						Mtif3
																			Magi3						Mrpl41
																			Oxtr						Spry1
																			Irf9						Ltb4r2
																			Esrp2						Cldn18
																			Krt13						Jph4
																			Zfp660						Nppb
																			Ankrd53						Zfpm1
																			Pramel15						C1galt1
																			Gspt2						Adal
																			Il12a						Fam124a
																			Gal3st1						Fam89a
																			Mocos						Krt26
																			Rbms2						Fam122c
																			Polr2b						Tgoln1
																			H2-M11						Tbx19
																			Arid3b						Rbm4
																			Vps9d1						Nxf1
																			Lars2						Mfsd4b4
																			Wnt5a						Treml2
																			Aadacl4fm5						Ppara
																			Tmem52b						Xirp2
																			Clec4d						Poc1b
																			Dhrs9						Nek7
																			Gdpd3						Gm38656
																			Cd68						BC029722
																			E130114P18Rik						Ubqln5
																			Gask1a						Psg19
																			Grtp1						Ces3b
																			Gm29758						Islr
																			2310057J18Rik						Zc3h3
																			Exosc8						Tmem39b
																			H2aj						Zfp637
																			Olfr784						Rad51c
																			Id2						Hsd3b7
																			Tex12						Slc9a3
																			Psg26						Vmn2r76
																			Slc9a7						Wdfy1
																			Ccp110						Sh3rf3
																			Abo						Zfp467
																			Tmf1						Zfp583
																			Clgn						Olfr9
																			Uqcc2						9030624G23Rik
																			Cyp2j8						Cbr4
																			2900026A02Rik						Armcx4
																			Camta1						Terb2
																			Ccl28						Umad1
																			Atp6v1f						Lhcgr
																			Fam204a						Defb30
																			Chfr						Zmynd19
																			Lratd2						Cacna1b
																			Fezf2						Tbc1d23
																			Chek2						L3mbtl1
																			Prss29						Gm6551
																			CN725425						Phf23
																			Ankzf1						Rad51b
																			Olfr981						Tnfsf11
																			Aak1						Gm10024
																			Ppcdc						Dnajb12
																			Nfatc1						Rbm15
																			AI593442						Nudt13
																			Dst						Gprin3
																			Mkx						Tbc1d20
																			Ssb						Nipal1
																			Gm5741						1700012P22Rik
																			Stard7						Rapgef1
																			Sharpin						Cmas
																			Itih5						Ppm1j
																			Vmn1r24						Phf10
																			H2ac21						Npnt
																			Arhgef25						Oxr1
																			Epm2aip1						Sprr1b
																			Nrf1						Sptssa
																			Olfr808						Taf1
																			Tm4sf1						Sall1
																			Cyp2a22						Capn5
																			Gm11568						Rabep1
																			Fam170a						Khdrbs3
																			Sqle						Gm5155
																			Ubxn2b						Apobr
																			Zfp346						Mia2
																			Exosc9						Magea10
																			Tas2r123						Proz
																			Pacs1						Krt4
																			Atg16l2						Ehd1
																			Armc1						Slc38a11
																			Cypt15						Rgs13
																			Vmn1r129						Soat1
																			Greb1						Ly75
																			Fpr-rs4						Nbl1
																			2510002D24Rik						Rabl3
																			Myo9a						Arhgef11
																			Slc9a3r2						Olfr1085
																			Mttp						Ces1h
																			Tctn3						Msln
																			Desi1						Mapkbp1
																			Apba1						Klf12
																			Bok						Ggt1
																			Efcab9						Gm46567
																			Zfp287						Magi3
																			Nt5dc1						Oxtr
																			Mgat4f						Esrp2
																			Mrpl12						Krt13
																			Ms4a6b						Zfp660
																			Mtnr1a						Ankrd53
																			Frat1						Pramel15
																			Cep170b						Gspt2
																			Dolpp1						Il12a
																			Fgf21						Gal3st1
																			Mmp9						Mocos
																			Cpne2						Rbms2
																			Csf3r						Polr2b
																			Zer1						H2-M11
																			Tmed6						Arid3b
																			Sars2						Vps9d1
																			Clrn1						Lars2
																			Ptprs						Aadacl4fm5
																			Skor2						Tmem52b
																			Itm2b						Clec4d
																			Ctf1						Dhrs9
																			Tnfsf9						Gdpd3
																			B4galt3						Cd68
																			Vamp9						E130114P18Rik
																			Olfr74						Gask1a
																			Gspt1						Grtp1
																			Dclk1						Gm29758
																			Haus7						2310057J18Rik
																			Cytl1						Exosc8
																			Tufm						H2aj
																			Abhd12						Olfr784
																			Cfap53						Id2
																			Ten1						Tex12
																			Klrb1a						Psg26
																			Capn6						Slc9a7
																			Vsx2						Ccp110
																			Grm6						Abo
																			Syna						Tmf1
																			Scnm1						Clgn
																			Mrfap1						Uqcc2
																			Cyrib						Cyp2j8
																			Mycl						2900026A02Rik
																			Padi1						Camta1
																			Lrmda						Ccl28
																			Dctn5						Atp6v1f
																			Ackr4						Fam204a
																			Mmd						Chfr
																			Ube2c						Lratd2
																			Tpcn2						Fezf2
																			Sec23a						Chek2
																			Tab2						Prss29
																			Cpa5						CN725425
																			Capn13						Ankzf1
																			Gm1096						Olfr981
																			Klk1b3						Aak1
																			Aga						Ppcdc
																			Zmynd15						Nfatc1
																			BC004004						AI593442
																			Adam3						Dst
																			Tmprss2						Mkx
																			Atrx						Ssb
																			Usf2						Gm5741
																			Rasgrf1						Stard7
																			Cxcl1						Sharpin
																			Ankrd12						Itih5
																			Kdelr2						Vmn1r24
																			Uri1						H2ac21
																			Cstb						Arhgef25
																			Dpp7						Epm2aip1
																			Mrgpra4						Nrf1
																			Kif13a						Olfr808
																			Hspb6						Tm4sf1
																			Snrpd2						Cyp2a22
																			Gpx8						Gm11568
																			Vmn1r88						Fam170a
																			Ovol2						Sqle
																			Hsf4						Ubxn2b
																			Erich4						Zfp346
																			Sstr2						Exosc9
																			Med16						Tas2r123
																			Bambi						Pacs1
																			LOC118567992						Atg16l2
																			Slc26a3						Armc1
																			Efcab7						Cypt15
																			Tmem37						Vmn1r129
																			Ticam1						Greb1
																			Efna5						Fpr-rs4
																			Rnf227						2510002D24Rik
																			Gnaq						Myo9a
																			Isy1						Slc9a3r2
																			Olfr273						Mttp
																			Bmi1						Tctn3
																			Mrps24						Desi1
																			G2e3						Apba1
																			Wnt1						Bok
																			Zbtb9						Efcab9
																			Agps						Zfp287
																			Scn1b						Nt5dc1
																			Qrfp						Mgat4f
																			Ccdc125						Mrpl12
																			Acrv1						Ms4a6b
																			Cphx1						Mtnr1a
																			Supt4a						Frat1
																			Txnrd2						Cep170b
																			Apeh						Dolpp1
																			Thumpd3						Fgf21
																			Srr						Mmp9
																			Csf2ra						Cpne2
																			Rps23rg1						Csf3r
																			Banf2						Zer1
																			Olfr250						Tmed6
																			Tinf2						Sars2
																			B4galnt4						Clrn1
																			Tacr3						Ptprs
																			Inafm1						Skor2
																			Zfp623						Itm2b
																			Marco						Ctf1
																			Gls2						Tnfsf9
																			Wdhd1						B4galt3
																			Mansc4						Vamp9
																			Olfr993						Olfr74
																			Sugp2						Gspt1
																			Psg27						Dclk1
																			Wwc1						Haus7
																			Trappc13						Cytl1
																			Olfr1353						Tufm
																			Prep						Abhd12
																			Smim1						Cfap53
																			Dnai4						Ten1
																			Fars2						Klrb1a
																			Crls1						Capn6
																			Spire2						Vsx2
																			Krt84						Grm6
																			Kprp						Syna
																			Hspb9						Scnm1
																			Jade1						Mrfap1
																			Klhl18						Cyrib
																			Kif15						Mycl
																			Cluh						Padi1
																			Fdx1						Lrmda
																			Ppp3r1						Dctn5
																			Rgs19						Ackr4
																			Gjb1						Mmd
																			St8sia1						Ube2c
																			Cldn3						Tpcn2
																			Eif3b						Sec23a
																			Triobp						Tab2
																			Nlk						Cpa5
																			Tmem151b						Capn13
																			Cstdc1						Gm1096
																			Ms4a20						Klk1b3
																			Bpifa3						Aga
																			Retnlg						Zmynd15
																			Arsi						BC004004
																			Pex14						Adam3
																			Fam53c						Tmprss2
																			Tlr9						Atrx
																			Myo18b						Usf2
																			Pop7						Rasgrf1
																			Gm20153						Cxcl1
																			Ubxn10						Ankrd12
																			Grin3a						Kdelr2
																			Alox15						Uri1
																			Ncapd3						Cstb
																			Kctd3						Dpp7
																			Lhfpl1						Mrgpra4
																			Gzmg						Kif13a
																			Cdkl2						Hspb6
																			Lats1						Snrpd2
																			Matk						Gpx8
																			Olfr1141						Vmn1r88
																			2310034P14Rik						Ovol2
																			Npy						Hsf4
																			Fbxl18						Erich4
																			Aqp3						Sstr2
																			Crx						Med16
																			Olfr915						Bambi
																			Mepe						LOC118567992
																			Svop						Slc26a3
																			Ints6						Efcab7
																			Hoxa10						Tmem37
																			Use1						Ticam1
																			Ap1ar						Efna5
																			Gm27021						Rnf227
																			Nosip						Gnaq
																			Nipal4						Isy1
																			Shcbp1						Olfr273
																			Atg2b						Bmi1
																			Olfr1055						Mrps24
																			Hnrnpm						G2e3
																			Mob3b						Wnt1
																			Umodl1						Zbtb9
																			Gm884						Agps
																			Gm5591						Scn1b
																			Lrfn1						Qrfp
																			Lyzl1						Ccdc125
																			Foxm1						Acrv1
																			9530077C05Rik						Cphx1
																			Rassf8						Supt4a
																			Cd160						Txnrd2
																			Adam6a						Apeh
																			Sh2b3						Thumpd3
																			Csnk1g2						Srr
																			Stpg4						Csf2ra
																			Ebp						Rps23rg1
																			Gm46840						Banf2
																			Ubiad1						Olfr250
																			Smc6						Tinf2
																			Tmc8						B4galnt4
																			Creg2						Tacr3
																			Hace1						Inafm1
																			Zfp654						Zfp623
																			Mrnip						Marco
																			Stc1						Gls2
																			B3gnt5						Wdhd1
																			Stat6						Mansc4
																			Tekt1						Olfr993
																			Fancg						Sugp2
																			Fam118b						Psg27
																			Snrpg						Wwc1
																			Ngp						Trappc13
																			Ephx3						Olfr1353
																			Acsl1						Prep
																			Krt39						Smim1
																			Ccn6						Dnai4
																			Zfp446						Fars2
																			Ccr10						Crls1
																			Fam71f2						Spire2
																			LOC118568783						Krt84
																			Cadps2						Kprp
																			AW551984						Hspb9
																			Rgs5						Jade1
																			Garnl3						Klhl18
																			Caps2						Kif15
																			Akr1e1						Cluh
																			Sel1l2						Fdx1
																			AU040320						Ppp3r1
																			Defb20						Rgs19
																			Map7						Gjb1
																			Lrpprc						St8sia1
																			Olfr720						Cldn3
																			Mkrn2						Eif3b
																			Dop1b						Triobp
																			Cyth4						Nlk
																			Dusp6						Tmem151b
																			Olfr1065						Cstdc1
																			Pyroxd2						Ms4a20
																			Ip6k1						Bpifa3
																			Neto1						Retnlg
																			Gabrb3						Arsi
																			Gm609						Pex14
																			Lrrc69						Fam53c
																			Mat2b						Tlr9
																			Rac3						Myo18b
																			Hdac5						Pop7
																			Ankrd24						Gm20153
																			Pou6f1						Ubxn10
																			Brinp1						Grin3a
																			Fam186a						Alox15
																			Mrpl55						Ncapd3
																			Fyttd1						Kctd3
																			Telo2						Lhfpl1
																			Myh2						Gzmg
																			Harbi1						Cdkl2
																			Sap30l						Lats1
																			Ip6k2						Matk
																			Cenpt						Olfr1141
																			Nepn						2310034P14Rik
																			Vps4a						Npy
																			Oprl1						Fbxl18
																			Mafk						Aqp3
																			Usp26						Crx
																			Msh2						Olfr915
																			Olfr555						Mepe
																			Gm3248						Svop
																			Cited2						Ints6
																			Gm867						Hoxa10
																			Akr1b3						Use1
																			Slc51b						Ap1ar
																			Zfp78						Gm27021
																			Hao1						Nosip
																			Olfr1317						Nipal4
																			B4galt6						Shcbp1
																			Sycp1						Atg2b
																			Lonrf1						Olfr1055
																			Adrm1						Hnrnpm
																			Shox2						Mob3b
																			Col17a1						Umodl1
																			Herpud2						Gm884
																			Htr1b						Gm5591
																			Hmcn2						Lrfn1
																			Prl4a1						Lyzl1
																			Spry4						Foxm1
																			Adgrb3						9530077C05Rik
																			Actn3						Rassf8
																			Fkbp11						Cd160
																			Olfr458						Adam6a
																			Brinp3						Sh2b3
																			Jag1						Csnk1g2
																			Zdhhc24						Stpg4
																			Rrp1b						Ebp
																			Cldnd1						Gm46840
																			Atp6v0d2						Ubiad1
																			Paox						Smc6
																			Rwdd2b						Tmc8
																			Aspdh						Creg2
																			Erlin1						Hace1
																			Eif3m						Zfp654
																			Tbx3						Mrnip
																			Spcs1						Stc1
																			Fsd1l						B3gnt5
																			Traip						Stat6
																			Olfr523						Tekt1
																			Hnrnpc						Fancg
																			Flna						Fam118b
																			Serpinb9c						Snrpg
																			Olfr1242						Ngp
																			Spam1						Ephx3
																			Zfyve28						Acsl1
																			Cd200r2						Krt39
																			Hcfc2						Ccn6
																			Ptprn2						Zfp446
																			Lzts3						Ccr10
																			Cyp2c66						Fam71f2
																			Gm45935						LOC118568783
																			Csmd3						Cadps2
																			Smad9						AW551984
																			Olfr594						Rgs5
																			Sacm1l						Garnl3
																			Esp5						Caps2
																			Gm572						Akr1e1
																			Nlrp4b						Sel1l2
																			Hyi						AU040320
																			Olfr121						Defb20
																			Tfpi2						Map7
																			Dlg3						Lrpprc
																			Gpr107						Olfr720
																			Dimt1						Mkrn2
																			Glrx5						Dop1b
																			Trpv6						Cyth4
																			Dync1li1						Dusp6
																			Dnajc7						Olfr1065
																			Nfkbie						Pyroxd2
																			Zfp882						Ip6k1
																			Hepacam						Neto1
																			Dennd11						Gabrb3
																			Igdcc4						Gm609
																			Golim4						Lrrc69
																			Tax1bp1						Mat2b
																			Chac2						Rac3
																			Zbtb26						Hdac5
																			Msgn1						Ankrd24
																			Wdr44						Pou6f1
																			Clrn3						Brinp1
																			Il2ra						Fam186a
																			Nfe2						Mrpl55
																			Zswim5						Fyttd1
																			Dusp3						Telo2
																			C130074G19Rik						Myh2
																			Ccdc9b						Harbi1
																			Pikfyve						Sap30l
																			H2al1a						Cenpt
																			Cckbr						Nepn
																			Plbd1						Vps4a
																			Map7d1						Oprl1
																			Zdhhc13						Mafk
																			H2-DMa						Usp26
																			Rars2						Msh2
																			Zscan12						Olfr555
																			Tubb5						Gm3248
																			Prex1						Cited2
																			Map4k1						Gm867
																			Syde1						Akr1b3
																			Kif26a						Slc51b
																			Vmn1r75						Zfp78
																			Anapc15						Hao1
																			Tkfc						Olfr1317
																			Slc38a4						B4galt6
																			Tas2r134						Sycp1
																			Coro1b						Lonrf1
																			C2cd4d						Adrm1
																			Kif24						Shox2
																			Mllt10						Col17a1
																			Olfr1213						Herpud2
																			Zdhhc5						Htr1b
																			Rab11a						Hmcn2
																			Map3k20						Prl4a1
																			Diaph2						Spry4
																			Nedd4l						Adgrb3
																			Cdca7l						Actn3
																			Ddx6						Fkbp11
																			Gm45337						Olfr458
																			Pla2g15						Brinp3
																			Ccdc181						Jag1
																			Ids						Zdhhc24
																			Odf3l1						Rrp1b
																			Itgam						Cldnd1
																			Frem2						Atp6v0d2
																			Ptf1a						Paox
																			Olfr609						Rwdd2b
																			Map6						Aspdh
																			Fam187b						Erlin1
																			Pramel23						Eif3m
																			Timm50						Tbx3
																			Spata9						Spcs1
																			Col22a1						Fsd1l
																			Gga3						Traip
																			Gpm6b						Olfr523
																			Myorg						Hnrnpc
																			Pycard						Flna
																			Kcna10						Serpinb9c
																			Jkamp						Olfr1242
																			Elovl3						Spam1
																			Rdh12						Zfyve28
																			Kctd7						Cd200r2
																			Dffb						Hcfc2
																			Gm52436						Ptprn2
																			Zbtb1						Lzts3
																			Snapc5						Cyp2c66
																			Rsbn1l						Gm45935
																			Acad10						Csmd3
																			Enpep						Smad9
																			Ifnlr1						Olfr594
																			Tssk2						Sacm1l
																			Tex48						Esp5
																			Ccdc24						Gm572
																			Bhlhe40						Nlrp4b
																			Cand1						Hyi
																			Lctl						Olfr121
																			Tbx6						Tfpi2
																			Col4a1						Dlg3
																			Dgke						Gpr107
																			Btg3						Dimt1
																			Ell						Glrx5
																			Bdkrb1						Trpv6
																			Impa2						Dync1li1
																			I0C0044D17Rik						Dnajc7
																			Naip2						Nfkbie
																			Aldh1b1						Zfp882
																			Pfn4						Hepacam
																			Phc3						Dennd11
																			Olfr69						Igdcc4
																			Slc1a7						Golim4
																			2410002F23Rik						Tax1bp1
																			Trappc3l						Chac2
																			Mtrr						Zbtb26
																			Smg9						Msgn1
																			Hecw2						Wdr44
																			Dap						Clrn3
																			Krt20						Il2ra
																			Zc3h12b						Nfe2
																			Znhit3						Zswim5
																			Prorp						Dusp3
																			Mtf1						C130074G19Rik
																			Tc2n						Ccdc9b
																			Fitm1						Pikfyve
																			Trim30a						H2al1a
																			Nat9						Cckbr
																			Rint1						Plbd1
																			Zfp647						Map7d1
																			Tmed7						Zdhhc13
																			Rbm27						H2-DMa
																			Itgb1bp2						Rars2
																			Sfxn3						Zscan12
																			Il17rb						Tubb5
																			Ptges3						Prex1
																			Gm29797						Map4k1
																			Sdk1						Syde1
																			Prss35						Kif26a
																			Smurf1						Vmn1r75
																			Dbnl						Anapc15
																			T						Tkfc
																			Pappa2						Slc38a4
																			Flnc						Tas2r134
																			Mrgpra5						Coro1b
																			Grip1						C2cd4d
																			Bzw1						Kif24
																			Gja1						Mllt10
																			Cyp2j13						Olfr1213
																			Zfp957						Zdhhc5
																			Uros						Rab11a
																			Hs3st3a1						Map3k20
																			Sil1						Diaph2
																			Ung						Nedd4l
																			Swap70						Cdca7l
																			Ror1						Ddx6
																			Rad54l2						Gm45337
																			4933421I07Rik						Pla2g15
																			Mmp23						Ccdc181
																			Rps4x						Ids
																			Cgn						Odf3l1
																			Tmed1						Itgam
																			Hecw1						Frem2
																			Zfp827						Ptf1a
																			Avil						Olfr609
																			Pcdha5						Map6
																			Pik3r5						Fam187b
																			Zfp791						Pramel23
																			Otud5						Timm50
																			Igsf10						Spata9
																			Brca1						Col22a1
																			Fbxl13						Gga3
																			Pcf11						Gpm6b
																			Vmn1r213						Myorg
																			Gm21466						Pycard
																			Stk40						Kcna10
																			Mchr1						Jkamp
																			Nipsnap3b						Elovl3
																			Ficd						Rdh12
																			Iqub						Kctd7
																			Olfr1167						Dffb
																			Trmt61a						Gm52436
																			Smox						Zbtb1
																			Fanca						Snapc5
																			Stx4a						Rsbn1l
																			H2-Q6						Acad10
																			Cby3						Enpep
																			Skp2						Ifnlr1
																			Bcar1						Tssk2
																			2700097O09Rik						Tex48
																			Ykt6						Ccdc24
																			Vmn1r45						Bhlhe40
																			Gm51627						Cand1
																			Cubn						Lctl
																			Lrig3						Tbx6
																			Exoc6						Col4a1
																			Zbtb18						Dgke
																			Zfp773						Btg3
																			Reg3a						Ell
																			Prickle3						Bdkrb1
																			Abhd8						Impa2
																			Tnp1						I0C0044D17Rik
																			Syngr3						Naip2
																			Primpol						Aldh1b1
																			Rbm42						Pfn4
																			Mdfic2						Phc3
																			Ndufaf8						Olfr69
																			Plppr1						Slc1a7
																			Wnt10b						2410002F23Rik
																			Xlr5a						Trappc3l
																			Mrpl20						Mtrr
																			Olfr141						Smg9
																			Cox6c						Hecw2
																			Gm32742						Dap
																			Phf21a						Krt20
																			Sirt4						Zc3h12b
																			Gm36049						Znhit3
																			Rrm2b						Prorp
																			Stx18						Mtf1
																			Gm9997						Tc2n
																			Gbe1						Fitm1
																			Hgh1						Trim30a
																			Gart						Nat9
																			Rnf148						Rint1
																			Ces2h						Zfp647
																			Cdx4						Tmed7
																			Top2b						Rbm27
																			Ighg						Itgb1bp2
																			Iffo1						Sfxn3
																			Zfhx4						Il17rb
																			Mgat4d						Ptges3
																			Barhl1						Gm29797
																			Cd109						Sdk1
																			Olfr770						Prss35
																			Adat2						Smurf1
																			Sox6						Dbnl
																			Ces2f						T
																			Pdk4						Pappa2
																			A26c2						Flnc
																			Smcr8						Mrgpra5
																			Tet3						Grip1
																			Sh3pxd2b						Bzw1
																			Csrp1						Gja1
																			Olfr1346						Cyp2j13
																			Gm42323						Zfp957
																			Prox2						Uros
																			Sirt3						Hs3st3a1
																			Pigh						Sil1
																			Efcab8						Ung
																			Ptprv						Swap70
																			Il5						Ror1
																			Cyp1b1						Rad54l2
																			Rfng						4933421I07Rik
																			Commd1						Mmp23
																			Aoc2						Rps4x
																			Sbk3						Cgn
																			Hcst						Tmed1
																			Ube3a						Hecw1
																			Pcdhb6						Zfp827
																			Teddm1a						Avil
																			Catsperb						Pcdha5
																			Fanci						Pik3r5
																			Cacnb1						Zfp791
																			Itm2a						Otud5
																			Trip13						Igsf10
																			Tut4						Brca1
																			Zfp821						Fbxl13
																			Fxyd3						Pcf11
																			Olfr655						Vmn1r213
																			Mta2						Gm21466
																			Ddx52						Stk40
																			Acat1						Mchr1
																			Calhm6						Nipsnap3b
																			Wbp1						Ficd
																			Olfr1104						Iqub
																			Mrm2						Olfr1167
																			Tmem41b						Trmt61a
																			Elf3						Smox
																			Olfr17						Fanca
																			4930548H24Rik						Stx4a
																			Slc1a4						H2-Q6
																			Ces1e						Cby3
																			Derl1						Skp2
																			Blnk						Bcar1
																			Mfsd14a						2700097O09Rik
																			Ipo5						Ykt6
																			Wwp2						Vmn1r45
																			Eps15						Gm51627
																			Eif3k						Cubn
																			Spink10						Lrig3
																			Olfr124						Exoc6
																			1700003E16Rik						Zbtb18
																			Enkd1						Zfp773
																			Cspp1						Reg3a
																			Crygs						Prickle3
																			Dgat2						Abhd8
																			Wdr70						Tnp1
																			Kif1c						Syngr3
																			Spag8						Primpol
																			Calca						Rbm42
																			Tarsl2						Mdfic2
																			E130308A19Rik						Ndufaf8
																			Creb3l2						Plppr1
																			Foxc1						Wnt10b
																			Olfr44						Xlr5a
																			Hnrnph3						Mrpl20
																			Mtr						Olfr141
																			4930430F08Rik						Cox6c
																			Mrm3						Gm32742
																			Trim47						Phf21a
																			Sh3bp5l						Sirt4
																			Myd88						Gm36049
																			Chmp7						Rrm2b
																			Prr15						Stx18
																			Ace3						Gm9997
																			Zbtb21						Gbe1
																			Arhgef7						Hgh1
																			Rnf122						Gart
																			Acbd6						Rnf148
																			Taar7a						Ces2h
																			Papolg						Cdx4
																			Ccndbp1						Top2b
																			Clec1a						Ighg
																			Treml1						Iffo1
																			Olfr1335						Zfhx4
																			Sstr1						Mgat4d
																			Depdc5						Barhl1
																			Olfr305						Cd109
																			Kcnn2						Olfr770
																			Zmym3						Adat2
																			Ric3						Sox6
																			Arl15						Ces2f
																			Galnt9						Pdk4
																			Tcf4						A26c2
																			Secisbp2l						Smcr8
																			Gabbr1						Tet3
																			Lmod3						Sh3pxd2b
																			Mterf1a						Csrp1
																			Unc5c						Olfr1346
																			Tmem266						Gm42323
																			Atp6v0d1						Prox2
																			Ccbe1						Sirt3
																			Cs						Pigh
																			Parp2						Efcab8
																			Olfr843						Ptprv
																			Slco6c1						Il5
																			Tmem18						Cyp1b1
																			Ccnf						Rfng
																			Scly						Commd1
																			Sult4a1						Aoc2
																			Rgr						Sbk3
																			Zswim3						Hcst
																			Nrd1						Ube3a
																			Kcnk2						Pcdhb6
																			Hipk1						Teddm1a
																			Fam234b						Catsperb
																			Cdc123						Fanci
																			Tomm40l						Cacnb1
																			Pi4kb						Itm2a
																			Ccn2						Trip13
																			Olfr215						Tut4
																			Gpr157						Zfp821
																			Efcab6						Fxyd3
																			Pth2						Olfr655
																			Ubr7						Mta2
																			Letm1						Ddx52
																			AA467197						Acat1
																			Uba1						Calhm6
																			Speg						Wbp1
																			Tmem145						Olfr1104
																			Rps6ka3						Mrm2
																			Map1a						Tmem41b
																			Wdr91						Elf3
																			Esam						Olfr17
																			Daam2						4930548H24Rik
																			Tmem63c						Slc1a4
																			Olfr936						Ces1e
																			Krtap22-2						Derl1
																			Plgrkt						Blnk
																			Gm6614						Mfsd14a
																			1700007K13Rik						Ipo5
																			Rtl5						Wwp2
																			Wdr77						Eps15
																			Ogfr						Eif3k
																			Nptn						Spink10
																			Bcl2l1						Olfr124
																			Gm46487						1700003E16Rik
																			Gnat1						Enkd1
																			Gm3642						Cspp1
																			Siglech						Crygs
																			Tmem9b						Dgat2
																			Slc4a1ap						Wdr70
																			Sdhaf4						Kif1c
																			Senp7						Spag8
																			Vmp1						Calca
																			Gm41408						Tarsl2
																			Mmp17						E130308A19Rik
																			Acsl5						Creb3l2
																			Cd55b						Foxc1
																			Pde1b						Olfr44
																			Ptp4a2						Hnrnph3
																			Klhdc10						Mtr
																			Larp1b						4930430F08Rik
																			Fcgrt						Mrm3
																			Tas2r102						Trim47
																			Hesx1						Sh3bp5l
																			Hbb-b1						Chmp7
																			Tas2r138						Prr15
																			Inpp4b						Ace3
																			Kat6b						Zbtb21
																			Slc6a15						Arhgef7
																			Grk6						Rnf122
																			Hsd17b14						Acbd6
																			Tgif1						Taar7a
																			Lamtor4						Papolg
																			Afap1l1						Ccndbp1
																			Zfp771						Clec1a
																			Mptx1						Treml1
																			Bcl7c						Olfr1335
																			Ccdc127						Sstr1
																			Zdhhc9						Depdc5
																			Cdpf1						Olfr305
																			Srpr						Kcnn2
																			Krt78						Zmym3
																			Ppp1r1a						Ric3
																			Ralgapa1						Arl15
																			Chchd4						Galnt9
																			Catsper1						Tcf4
																			Miga1						Secisbp2l
																			Olfr1208						Gabbr1
																			Wdr76						Lmod3
																			B9d2						Mterf1a
																			Olfr855						Unc5c
																			F9						Tmem266
																			Csl						Atp6v0d1
																			Shisal2a						Ccbe1
																			Snx2						Cs
																			Slc6a6						Parp2
																			Mrps18a						Olfr843
																			Oca2						Slco6c1
																			Prom1						Tmem18
																			Svopl						Ccnf
																			Sidt1						Scly
																			Tbxas1						Sult4a1
																			Cryba1						Rgr
																			Lsm3						Zswim3
																			Add1						Nrd1
																			Lrrc19						Kcnk2
																			Ube2w						Hipk1
																			Slc22a17						Fam234b
																			Dcun1d2						Cdc123
																			Zfp74						Tomm40l
																			Ppp1r3g						Pi4kb
																			Sebox						Ccn2
																			F2						Olfr215
																			Olfr1336						Gpr157
																			Glb1						Efcab6
																			Edem2						Pth2
																			Flii						Ubr7
																			Pole3						Letm1
																			Krt2						AA467197
																			Agpat5						Uba1
																			A630010A05Rik						Speg
																			Tcf7l2						Tmem145
																			Ypel5						Rps6ka3
																			1110032A03Rik						Map1a
																			Irf4						Wdr91
																			Dpp3						Esam
																			Mef2d						Daam2
																			Igsf1						Tmem63c
																			Vmn1r65						Olfr936
																			Pde4c						Krtap22-2
																			Lce6a						Plgrkt
																			Ppm1m						Gm6614
																			Pus7						1700007K13Rik
																			Slc27a3						Rtl5
																			Adamts17						Wdr77
																			Gpr21						Nptn
																			Olfr597						Bcl2l1
																			Tex30						Gm46487
																			Zmat5						Gnat1
																			Gpr89						Gm3642
																			Atl3						Siglech
																			Adam28						Tmem9b
																			Chrnb4						Slc4a1ap
																			Bbof1						Sdhaf4
																			Gm35751						Senp7
																			Cgrrf1						Vmp1
																			Raf1						Gm41408
																			Mrgprb5						Mmp17
																			Smagp						Acsl5
																			Nkpd1						Cd55b
																			Anxa4						Pde1b
																			Mrgpra9						Ptp4a2
																			Nars						Klhdc10
																			Emg1						Larp1b
																			Aqp2						Fcgrt
																			Rap1gap2						Tas2r102
																			Tnk2						Hesx1
																			Acoxl						Hbb-b1
																			Phactr4						Tas2r138
																			Ppat						Inpp4b
																			Gask1b						Kat6b
																			Atf6b						Slc6a15
																			Per1						Grk6
																			Aif1l						Hsd17b14
																			Myh6						Tgif1
																			Vmn1r43						Lamtor4
																			Stmn4						Afap1l1
																			Stard10						Zfp771
																			Lrp1						Mptx1
																			Prokr1						Bcl7c
																			Zfp91						Ccdc127
																			Fibin						Zdhhc9
																			Ilvbl						Cdpf1
																			Desi2						Srpr
																			Trpc3						Krt78
																			Nenf						Ppp1r1a
																			Tgfbi						Ralgapa1
																			Pou3f1						Chchd4
																			Ntn5						Catsper1
																			Catip						Miga1
																			Ttc24						Olfr1208
																			Lpcat4						Wdr76
																			Zfc3h1						B9d2
																			Myoc						Olfr855
																			Cep112						F9
																			Olfr1354						Csl
																			Noc2l						Shisal2a
																			Mfsd8						Snx2
																			Fgr						Slc6a6
																			Zfp382						Mrps18a
																			H2-Eb1						Oca2
																			Serpina11						Prom1
																			Grin2c						Svopl
																			Abtb2						Sidt1
																			Hpn						Tbxas1
																			Cnpy1						Cryba1
																			Syce1l						Lsm3
																			Polh						Add1
																			Olfr710						Lrrc19
																			Olfr307						Ube2w
																			Iftap						Slc22a17
																			Adam39						Dcun1d2
																			Gpr27						Zfp74
																			Mfsd11						Ppp1r3g
																			Sh3gl3						Sebox
																			Pgm2l1						F2
																			Uckl1						Olfr1336
																			Psmd14						Glb1
																			Cd47						Edem2
																			Gm7827						Flii
																			2700062C07Rik						Pole3
																			Jun						Krt2
																			Neurog3						Agpat5
																			Vbp1						A630010A05Rik
																			Grik2						Tcf7l2
																			Atg9a						Ypel5
																			Gm32970						1110032A03Rik
																			Adora2a						Dpp3
																			Myadml2						Mef2d
																			Castor2						Igsf1
																			Ddah2						Vmn1r65
																			Bbs7						Pde4c
																			Cd209d						Lce6a
																			Manea						Ppm1m
																			Fank1						Pus7
																			Zfp428						Slc27a3
																			Gm14862						Adamts17
																			Tmem178						Gpr21
																			Syne4						Olfr597
																			St6galnac5						Tex30
																			Tmem150c						Zmat5
																			Hc						Gpr89
																			Uts2b						Atl3
																			Dgat1						Adam28
																			Adgrg5						Chrnb4
																			Araf						Bbof1
																			Chrm4						Gm35751
																			Gskip						Cgrrf1
																			Gorasp2						Raf1
																			Wdr72						Mrgprb5
																			Slc7a6os						Smagp
																			Rasal3						Nkpd1
																			Hdac4						Anxa4
																			Akirin1						Mrgpra9
																			Itgb3						Nars
																			Olfr954						Emg1
																			Il1rapl2						Aqp2
																			Foxp3						Rap1gap2
																			Kif18b						Tnk2
																			Nova2						Acoxl
																			Pip4k2c						Phactr4
																			Atp13a4						Ppat
																			Gm15155						Gask1b
																			Scimp						Atf6b
																			Lmbr1l						Per1
																			Otos						Aif1l
																			Fam78b						Myh6
																			Hscb						Vmn1r43
																			Mgat5b						Stmn4
																			Tagln2						Stard10
																			Clba1						Lrp1
																			Uqcrb						Prokr1
																			Olfr54						Zfp91
																			Cyp4v3						Fibin
																			Hoxb3						Ilvbl
																			Slc35d2						Desi2
																			Slc6a12						Trpc3
																			Klra7						Nenf
																			Slitrk4						Tgfbi
																			Ear1						Pou3f1
																			Aadac						Ntn5
																			Tril						Catip
																			Krt42						Ttc24
																			Coq8b						Lpcat4
																			Cfhr2						Zfc3h1
																			Mrps16						Myoc
																			Ddx4						Cep112
																			Fbxw9						Olfr1354
																			Aqp6						Noc2l
																			Hhip						Mfsd8
																			Sirt2						Fgr
																			Rfesd						Zfp382
																			Zfp532						H2-Eb1
																			Opn4						Serpina11
																			Angptl1						Grin2c
																			Agt						Abtb2
																			Susd5						Hpn
																			Dand5						Cnpy1
																			Adam20						Syce1l
																			Arhgap8						Polh
																			Crxos						Olfr710
																			Gm40460						Olfr307
																			Jmjd4						Iftap
																			Wdr47						Adam39
																			Mgat1						Gpr27
																			4933434E20Rik						Mfsd11
																			Zfp354b						Sh3gl3
																			Trim23						Pgm2l1
																			Paxx						Uckl1
																			Zbtb32						Psmd14
																			Smim38						Gm7827
																			Gfm1						2700062C07Rik
																			Bgn						Jun
																			Coch						Neurog3
																			Apoo						Vbp1
																			Nr0b1						Grik2
																			Atg4c						Atg9a
																			Csta2						Gm32970
																			Abitram						Adora2a
																			Sec61g						Myadml2
																			Nos3						Castor2
																			Kcnc2						Ddah2
																			Ttc32						Bbs7
																			Rad54l						Cd209d
																			F830045P16Rik						Manea
																			Slc26a10						Fank1
																			Dock8						Zfp428
																			Uncx						Gm14862
																			Olfr309						Tmem178
																			Nr5a2						Syne4
																			Vmn1r71						St6galnac5
																			Elmod3						Tmem150c
																			Rag2						Hc
																			Nrip1						Uts2b
																			Kcng4						Dgat1
																			4930412O13Rik						Adgrg5
																			Hars						Araf
																			Map2k2						Chrm4
																			Alyref2						Gskip
																			Apobec1						Gorasp2
																			Olfr564						Wdr72
																			Fgf14						Slc7a6os
																			Ccdc183						Rasal3
																			Ss18l1						Hdac4
																			Lancl2						Akirin1
																			Ifnar1						Itgb3
																			Pgap6						Olfr954
																			Cradd						Il1rapl2
																			Actr5						Foxp3
																			Zfp770						Kif18b
																			Poc5						Nova2
																			Klhl11						Pip4k2c
																			4933427D14Rik						Atp13a4
																			Mcpt8						Gm15155
																			Muc2						Scimp
																			Dennd4a						Lmbr1l
																			Adamts9						Otos
																			Itgb3bp						Fam78b
																			Rbm12						Hscb
																			H2ap						Mgat5b
																			Avpr1b						Tagln2
																			Map2k6						Clba1
																			Eif3c						Uqcrb
																			Tnfaip8l3						Olfr54
																			Cbln3						Cyp4v3
																			C1d						Hoxb3
																			Homez						Slc35d2
																			Adrb2						Slc6a12
																			Tmem127						Klra7
																			Gml2						Slitrk4
																			Poteg						Ear1
																			Mest						Aadac
																			Uhrf2						Tril
																			Cotl1						Krt42
																			Cd209c						Coq8b
																			Gimap9						Cfhr2
																			Gm9112						Mrps16
																			Cenpk						Ddx4
																			Aars						Fbxw9
																			Cpped1						Aqp6
																			Tk2						Hhip
																			Mrpl10						Sirt2
																			Abcc9						Rfesd
																			Dclre1b						Zfp532
																			Commd4						Opn4
																			Senp3						Angptl1
																			Atp2a3						Agt
																			Olfr676						Susd5
																			Tmem208						Dand5
																			Angel1						Adam20
																			Ero1a						Arhgap8
																			Sult1c2						Crxos
																			Rps28						Gm40460
																			Adamts12						Jmjd4
																			Rps19						Wdr47
																			Atxn2l						Mgat1
																			Phaf1						4933434E20Rik
																			Gab2						Zfp354b
																			Pde7b						Trim23
																			Rpf2						Paxx
																			Med9						Zbtb32
																			Edc3						Smim38
																			Large2						Gfm1
																			Clic5						Bgn
																			Gamt						Coch
																			Med13l						Apoo
																			Pgbd1						Nr0b1
																			Csnk1g1						Atg4c
																			Rtkn						Csta2
																			Cpsf7						Abitram
																			Pigx						Sec61g
																			Pank1						Nos3
																			Haao						Kcnc2
																			Lrguk						Ttc32
																			Gm32211						Rad54l
																			Ncl						F830045P16Rik
																			AI854703						Slc26a10
																			Upf3a						Dock8
																			Cfap298						Uncx
																			Adgre1						Olfr309
																			Cpa4						Nr5a2
																			Olfr705						Vmn1r71
																			Rab8a						Elmod3
																			Aen						Rag2
																			Isoc2b						Nrip1
																			Slc13a4						Kcng4
																			Pah						4930412O13Rik
																			Timp2						Hars
																			Olfr1495						Map2k2
																			Vmn1r15						Alyref2
																			Fignl2						Apobec1
																			Gm40892						Olfr564
																			Spata21						Fgf14
																			Prr32						Ccdc183
																			Cln3						Ss18l1
																			Arv1						Lancl2
																			Wdr1						Pgap6
																			Rpl4						Cradd
																			Zbed4						Actr5
																			Tmem251						Zfp770
																			Psme3ip1						Poc5
																			Pih1d2						Klhl11
																			C2cd4c						4933427D14Rik
																			2810021J22Rik						Mcpt8
																			Cep120						Muc2
																			Ltn1						Dennd4a
																			Ociad2						Adamts9
																			Kars						Itgb3bp
																			Atxn2						Rbm12
																			Zc3h8						H2ap
																			Uxs1						Avpr1b
																			Sdhc						Map2k6
																			H2-Ea						Eif3c
																			Cat						Tnfaip8l3
																			Tab3						Cbln3
																			Dnajc28						C1d
																			Rsl24d1						Homez
																			Znrf3						Adrb2
																			Lad1						Tmem127
																			Sumo2						Gml2
																			Olfr1537						Poteg
																			D3Ertd751e						Mest
																			Rbm41						Uhrf2
																			Olfr1248						Cotl1
																			Mesd						Cd209c
																			Grb10						Gimap9
																			Luc7l						Gm9112
																			Epn2						Cenpk
																			Otol1						Aars
																			Trmt2a						Cpped1
																			Ptges2						Tk2
																			Gca						Mrpl10
																			Vps37a						Abcc9
																			Ctbp2						Dclre1b
																			Pttg1ip2						Commd4
																			Calml3						Senp3
																			Tmem229a						Atp2a3
																			Ccdc85a						Olfr676
																			Ap2m1						Tmem208
																			E030030I06Rik						Angel1
																			Lipn						Ero1a
																			Cplx3						Sult1c2
																			Adprs						Rps28
																			BC025920						Adamts12
																			Slc2a12						Rps19
																			Clmn						Atxn2l
																			Bricd5						Phaf1
																			Clec16a						Gab2
																			Olfr420						Pde7b
																			Olfr963						Rpf2
																			Olfr1186						Med9
																			Coasy						Edc3
																			Phyh						Large2
																			Svs3a						Clic5
																			Ctif						Gamt
																			Cars2						Med13l
																			Mmp13						Pgbd1
																			Rasl2-9						Csnk1g1
																			Fam83f						Rtkn
																			1700003H04Rik						Cpsf7
																			Spef1						Pigx
																			Pbrm1						Pank1
																			Gab3						Haao
																			Htr2a						Lrguk
																			Bms1						Gm32211
																			Myo3b						Ncl
																			Foxa2						AI854703
																			Hmgcll1						Upf3a
																			Ltbr						Cfap298
																			Rpl5						Adgre1
																			LOC118568006						Cpa4
																			Gucy2e						Olfr705
																			Mapk8ip2						Rab8a
																			Gcsam						Aen
																			Akap7						Isoc2b
																			Cyp8b1						Slc13a4
																			Efl1						Pah
																			Esp15						Timp2
																			Klc3						Olfr1495
																			Gins4						Vmn1r15
																			A830018L16Rik						Fignl2
																			Arrb1						Gm40892
																			Nacc1						Spata21
																			Kcnk1						Prr32
																			Mall						Cln3
																			6330403K07Rik						Arv1
																			Clcn2						Wdr1
																			Cln8						Rpl4
																			Cabp5						Zbed4
																			Tstd3						Tmem251
																			Smug1						Psme3ip1
																			Phkg1						Pih1d2
																			Pax5						C2cd4c
																			Olfr222						2810021J22Rik
																			Get3						Cep120
																			Kcnt2						Ltn1
																			Hdhd3						Ociad2
																			Nup62cl						Kars
																			Apol8						Atxn2
																			Olfr601						Zc3h8
																			Osbpl7						Uxs1
																			Sel1l3						Sdhc
																			Gm7138						H2-Ea
																			Tmprss7						Cat
																			Eef1aknmt						Tab3
																			Esp23						Dnajc28
																			Glipr1l1						Rsl24d1
																			Tspyl4						Znrf3
																			Olfr167						Lad1
																			Ecrg4						Sumo2
																			Ly6g6g						Olfr1537
																			Dnajb9						D3Ertd751e
																			Fbxw5						Rbm41
																			Faah						Olfr1248
																			Ncor2						Mesd
																			Lrrc45						Grb10
																			Lig3						Luc7l
																			Cdk5r1						Epn2
																			Smndc1						Otol1
																			Tmed2						Trmt2a
																			Gm20517						Ptges2
																			Defb46						Gca
																			Phf20l1						Vps37a
																			Olfr1494						Ctbp2
																			Magee2						Pttg1ip2
																			5430401F13Rik						Calml3
																			Olfr411						Tmem229a
																			Rps6						Ccdc85a
																			Myh11						Ap2m1
																			Cwf19l2						E030030I06Rik
																			Msl3l2						Lipn
																			Olfr1302						Cplx3
																			Leprotl1						Adprs
																			Sfxn2						BC025920
																			Olfr1396						Slc2a12
																			Klrd1						Clmn
																			Helt						Bricd5
																			Cd46						Clec16a
																			Fbxw18						Olfr420
																			Yipf6						Olfr963
																			Lca5						Olfr1186
																			Avp						Coasy
																			Necab1						Phyh
																			Gm52800						Svs3a
																			Luzp1						Ctif
																			Gm2137						Cars2
																			Shld2						Mmp13
																			Irak2						Rasl2-9
																			Qsox2						Fam83f
																			Gk						1700003H04Rik
																			Pou3f4						Spef1
																			Vps39						Pbrm1
																			Cops8						Gab3
																			Stradb						Htr2a
																			Ptpn6						Bms1
																			Trap1						Myo3b
																			Abcc5						Foxa2
																			Olfr1325						Hmgcll1
																			Abhd16b						Ltbr
																			Slco1a1						Rpl5
																			Cplx4						LOC118568006
																			Cdc42se2						Gucy2e
																			Rasef						Mapk8ip2
																			Plpbp						Gcsam
																			Itga8						Akap7
																			Igfals						Cyp8b1
																			Gm9507						Efl1
																			Pir						Esp15
																			Spink5						Klc3
																			Usp16						Gins4
																			Zrsr1						A830018L16Rik
																			Kif3b						Arrb1
																			Csdc2						Nacc1
																			Tmem82						Kcnk1
																			Cnga4						Mall
																			Paqr6						6330403K07Rik
																			Dnah11						Clcn2
																			Coq5						Cln8
																			Olfr907						Cabp5
																			Ctcf						Tstd3
																			Lcn12						Smug1
																			Scgn						Phkg1
																			Sorl1						Pax5
																			Psmd1						Olfr222
																			Etv6						Get3
																			Tmem198						Kcnt2
																			Olfr357						Hdhd3
																			Olfr1378						Nup62cl
																			Cacul1						Apol8
																			Hid1						Olfr601
																			Dip2c						Osbpl7
																			Donson						Sel1l3
																			B4galt2						Gm7138
																			Tm6sf2						Tmprss7
																			Ubqln1						Eef1aknmt
																			Duxf3						Esp23
																			Slirp						Glipr1l1
																			Srrm3						Tspyl4
																			Camkk1						Olfr167
																			C1ql3						Ecrg4
																			Gstp3						Ly6g6g
																			Tesk2						Dnajb9
																			Krt75						Fbxw5
																			Elmo3						Faah
																			Hook1						Ncor2
																			Ripply3						Lrrc45
																			4931408C20Rik						Lig3
																			Oprm1						Cdk5r1
																			G6pc3						Smndc1
																			Lsm11						Tmed2
																			Krt35						Gm20517
																			LOC118568634						Defb46
																			Fscn1						Phf20l1
																			4930404H24Rik						Olfr1494
																			Cdk4						Magee2
																			Ch25h						5430401F13Rik
																			Dpy19l4						Olfr411
																			Olfr1087						Rps6
																			Pcbp4						Myh11
																			Hsd17b13						Cwf19l2
																			Gm5767						Msl3l2
																			Ccne2						Olfr1302
																			Vmn2r75						Leprotl1
																			Sftpc						Sfxn2
																			Mcm3						Olfr1396
																			Ism2						Klrd1
																			Ripk4						Helt
																			Tmem248						Cd46
																			Trmt10b						Fbxw18
																			Mrps33						Yipf6
																			Ccdc154						Lca5
																			Olfr39						Avp
																			a						Necab1
																			Uvssa						Gm52800
																			Scara5						Luzp1
																			LOC118568632						Gm2137
																			Mtbp						Shld2
																			Lamtor3						Irak2
																			Vgf						Qsox2
																			Kdm6b						Gk
																			Abi2						Pou3f4
																			Trim59						Vps39
																			Orm2						Cops8
																			Dspp						Stradb
																			Cuta						Trap1
																			Snx27						Abcc5
																			Epha7						Olfr1325
																			Gm42517						Abhd16b
																			Gm45521						Slco1a1
																			Rock1						Cplx4
																			Usp54						Cdc42se2
																			Gpr45						Rasef
																			Ifitm2						Plpbp
																			Gm725						Itga8
																			Msmp						Igfals
																			Grid2ip						Gm9507
																			Ccpg1os						Pir
																			Spty2d1						Spink5
																			Cldn34b3						Usp16
																			Tmed10						Zrsr1
																			Rad9a						Kif3b
																			Brd8						Csdc2
																			Smr3a						Tmem82
																			Scgb2b1						Cnga4
																			Krit1						Paqr6
																			Pik3r1						Dnah11
																			Mier1						Coq5
																			Adcy6						Olfr907
																			N4bp2l1						Ctcf
																			Hexa						Lcn12
																			Hmcn1						Scgn
																			Kiss1r						Sorl1
																			Doc2b						Psmd1
																			Stpg3						Etv6
																			Zfp825						Tmem198
																			Golgb1						Olfr357
																			Mdm4						Olfr1378
																			Ms4a6c						Cacul1
																			Dnajc22						Hid1
																			Piga						Dip2c
																			Rtp4						Donson
																			Hlcs						B4galt2
																			Rps11						Tm6sf2
																			Pinlyp						Ubqln1
																			Gstt2						Duxf3
																			Tmprss11c						Slirp
																			Tmem108						Srrm3
																			Utrn						Camkk1
																			Vgll3						C1ql3
																			Sdc1						Gstp3
																			Mbd4						Tesk2
																			Def6						Krt75
																			Ube4b						Elmo3
																			Olfr143						Hook1
																			S100a9						Ripply3
																			Slc25a32						4931408C20Rik
																			Slc25a44						Oprm1
																			Tmem243						G6pc3
																			Rdh1						Lsm11
																			Pkd1						Krt35
																			Vstm2l						LOC118568634
																			Ecsit						Fscn1
																			Cog6						4930404H24Rik
																			Vmn1r119						Cdk4
																			Vmn2r16						Ch25h
																			Lmo1						Dpy19l4
																			Aadacl3						Olfr1087
																			Nfic						Pcbp4
																			Npc1l1						Hsd17b13
																			Cd200						Gm5767
																			AW549877						Ccne2
																			Foxk1						Vmn2r75
																			Sec14l4						Sftpc
																			Cul5						Mcm3
																			Olfr1199						Ism2
																			Sox14						Ripk4
																			Zfyve16						Tmem248
																			A330070K13Rik						Trmt10b
																			Tspan6						Mrps33
																			Clk1						Ccdc154
																			Adcy1						Olfr39
																			Simc1						a
																			Jmjd7						Uvssa
																			Plcd4						Scara5
																			Gdf5						LOC118568632
																			Eef1b2						Mtbp
																			Tulp4						Lamtor3
																			Gpx1						Vgf
																			Tex22						Kdm6b
																			Rffl						Abi2
																			Sem1						Trim59
																			Klk5						Orm2
																			Ccng1						Dspp
																			Myo1f						Cuta
																			Aldh3b3						Snx27
																			Ube2v2						Epha7
																			Hsbp1						Gm42517
																			Wdr18						Gm45521
																			Trpm6						Rock1
																			Mamstr						Usp54
																			Olfr1368						Gpr45
																			Eif3a						Gm725
																			Mapk1						Msmp
																			Plekha2						Grid2ip
																			Olfr652						Ccpg1os
																			Ccng2						Spty2d1
																			Adgb						Cldn34b3
																			Vnn1						Tmed10
																			Lmbrd2						Rad9a
																			Scart2						Brd8
																			Prss38						Smr3a
																			Cyfip1						Scgb2b1
																			Uts2						Krit1
																			Hmgcs1						Pik3r1
																			Bhlha9						Mier1
																			Eps8						Adcy6
																			Rce1						N4bp2l1
																			Pxdc1						Hexa
																			Arhgef2						Hmcn1
																			Ppcs						Kiss1r
																			Bst1						Doc2b
																			Nt5c1a						Stpg3
																			Zfp142						Zfp825
																			Tspo2						Golgb1
																			Lmf2						Mdm4
																			Ccs						Ms4a6c
																			Akna						Dnajc22
																			Nxnl1						Piga
																			Defb40						Hlcs
																			Tha1						Rps11
																			Papss1						Pinlyp
																			Hif3a						Gstt2
																			Adamts4						Tmprss11c
																			Plekha8						Tmem108
																			Anks4b						Utrn
																			Cd207						Vgll3
																			Tjp2						Sdc1
																			Gjb2						Mbd4
																			Coq4						Def6
																			Myef2						Ube4b
																			Esyt2						Olfr143
																			Fzd2						S100a9
																			Nipsnap2						Slc25a32
																			Ptpn7						Slc25a44
																			Epb41l4a						Tmem243
																			Irf2bpl						Rdh1
																			Dnajc2						Pkd1
																			Svbp						Vstm2l
																			Tmem255a						Ecsit
																			Nfe2l3						Cog6
																			Sstr3						Vmn1r119
																			Caprin1						Vmn2r16
																			Xrcc3						Lmo1
																			Ptprt						Aadacl3
																			Olfr1009						Nfic
																			Olfr199						Npc1l1
																			Tap1						Cd200
																			Heph						AW549877
																			Gpr152						Foxk1
																			Ica1l						Sec14l4
																			Rhag						Cul5
																			Tppp3						Olfr1199
																			Enoph1						Sox14
																			4921517D22Rik						Zfyve16
																			Cflar						A330070K13Rik
																			Mto1						Tspan6
																			Zhx3						Clk1
																			Cux2						Adcy1
																			C1rl						Simc1
																			Rasd1						Jmjd7
																			H2-M3						Plcd4
																			Irx4						Gdf5
																			Taok2						Eef1b2
																			Rtel1						Tulp4
																			Gm11213						Gpx1
																			Entpd4						Tex22
																			Ap5m1						Rffl
																			Rap1b						Sem1
																			Il22						Klk5
																			Steap3						Ccng1
																			Tas2r139						Myo1f
																			1700123L14Rik						Aldh3b3
																			Bpnt2						Ube2v2
																			Olfr658						Hsbp1
																			Igfl3						Wdr18
																			Vmn2r71						Trpm6
																			Ngly1						Mamstr
																			Mixl1						Olfr1368
																			C1qtnf6						Eif3a
																			Tmem98						Mapk1
																			Krtap13						Plekha2
																			Gm29975						Olfr652
																			Esx1						Ccng2
																			Plk3						Adgb
																			Tagln						Vnn1
																			Nadk2						Lmbrd2
																			Arfip2						Scart2
																			Thrb						Prss38
																			H2-M10.5						Cyfip1
																			Gm10439						Uts2
																			Heatr4						Hmgcs1
																			4931428L18Rik						Bhlha9
																			Kctd20						Eps8
																			Tnks2						Rce1
																			Atp8b3						Pxdc1
																			Nkx2-2						Arhgef2
																			Hspe1						Ppcs
																			Gm10037						Bst1
																			Kdm6a						Nt5c1a
																			9430069I07Rik						Zfp142
																			Fosb						Tspo2
																			Mfsd14b						Lmf2
																			Abcc10						Ccs
																			Trappc6a						Akna
																			Prss52						Nxnl1
																			Vhl						Defb40
																			Pyy						Tha1
																			Smpd5						Papss1
																			Fam216b						Hif3a
																			Stt3b						Adamts4
																			Krt24						Plekha8
																			Emp3						Anks4b
																			Tnfrsf17						Cd207
																			Tsc22d1						Tjp2
																			Gucy2g						Gjb2
																			Adora1						Coq4
																			Rnf11						Myef2
																			Agmo						Esyt2
																			Ptbp1						Fzd2
																			Ifit2						Nipsnap2
																			Copg2						Ptpn7
																			Pitx3						Epb41l4a
																			Slc24a1						Irf2bpl
																			Cmtm4						Dnajc2
																			Col9a1						Svbp
																			Fabp7						Tmem255a
																			Kcnd1						Nfe2l3
																			Shank2						Sstr3
																			Pabpc1						Caprin1
																			Sppl3						Xrcc3
																			Med25						Ptprt
																			Ptp4a3						Olfr1009
																			Nrarp						Olfr199
																			Id4						Heph
																			Sh2b2						Gpr152
																			Gm21885						Ica1l
																			Sarm1						Rhag
																			Peli3						Tppp3
																			Tm9sf1						Enoph1
																			Pafah1b2						4921517D22Rik
																			Muc13						Cflar
																			Aph1b						Mto1
																			Rilpl1						Zhx3
																			Ppig						Cux2
																			Zfp622						C1rl
																			Phf19						Rasd1
																			Olfr701						H2-M3
																			Lhx5						Irx4
																			Gm52241						Taok2
																			Kir3dl2						Rtel1
																			Rgs14						Gm11213
																			Otub2						Entpd4
																			Rd3						Ap5m1
																			Serhl						Rap1b
																			Nfxl1						Il22
																			Polr3g						Steap3
																			Tmem62						Tas2r139
																			Vps28						1700123L14Rik
																			Krt8						Bpnt2
																			Ppm1n						Olfr658
																			Olfr969						Igfl3
																			Dsc1						Vmn2r71
																			Mcm8						Ngly1
																			Sco1						Mixl1
																			Olfr982						C1qtnf6
																			Timm10						Tmem98
																			Scg5						Krtap13
																			Khdc1a						Gm29975
																			Itpa						Esx1
																			Marveld2						Plk3
																			Arx						Tagln
																			Dchs2						Nadk2
																			Cacng8						Arfip2
																			Sh3gl1						Thrb
																			Stk24						H2-M10.5
																			Dnm2						Gm10439
																			Umps						Heatr4
																			4930438A08Rik						4931428L18Rik
																			Plaat5						Kctd20
																			Zc3h4						Tnks2
																			Sod3						Atp8b3
																			Pcdhb18						Nkx2-2
																			Comt						Hspe1
																			Dtwd1						Gm10037
																			Gpr34						Kdm6a
																			Pex12						9430069I07Rik
																			Vmn1r228						Fosb
																			Mbl2						Mfsd14b
																			Zfp975						Abcc10
																			Nat1						Trappc6a
																			Kansl3						Prss52
																			Rab13						Vhl
																			Pigo						Pyy
																			Defb18						Smpd5
																			Nrg2						Fam216b
																			Vmn2r60						Stt3b
																			4930567H17Rik						Krt24
																			Esyt1						Emp3
																			Tbx10						Tnfrsf17
																			Slc39a10						Tsc22d1
																			A530032D15Rik						Gucy2g
																			Pbx1						Adora1
																			3110040M04Rik						Rnf11
																			Arfrp1						Agmo
																			Crip3						Ptbp1
																			Rpl36al						Copg2
																			Slamf1						Pitx3
																			Ttc39d						Slc24a1
																			A730009L09Rik						Cmtm4
																			Pcdhb19						Col9a1
																			Slc7a1						Fabp7
																			Gng5						Kcnd1
																			Obsl1						Shank2
																			Ttc30b						Pabpc1
																			Olfr566						Sppl3
																			Chst15						Med25
																			Chil4						Ptp4a3
																			Rnd2						Nrarp
																			Cfap43						Id4
																			Vash1						Sh2b2
																			Tmem132d						Gm21885
																			Lhx8						Sarm1
																			Trmt6						Peli3
																			Atp1b4						Tm9sf1
																			Olfr299						Pafah1b2
																			Lhx2						Muc13
																			Gfm2						Aph1b
																			Trim42						Rilpl1
																			Hsd17b11						Ppig
																			Vangl1						Zfp622
																			Cd3eap						Phf19
																			B4galnt1						Olfr701
																			Gpank1						Lhx5
																			Aasdhppt						Gm52241
																			Tcte1						Kir3dl2
																			S100a14						Rgs14
																			Alkbh7						Otub2
																			Plk1						Rd3
																			Dbndd1						Serhl
																			Faap20						Nfxl1
																			Zmynd12						Polr3g
																			Jam3						Tmem62
																			Pak1ip1						Vps28
																			Dedd2						Krt8
																			Ythdc1						Ppm1n
																			Setdb2						Olfr969
																			Itpka						Dsc1
																			Rab40b						Mcm8
																			Maml2						Sco1
																			Egln1						Olfr982
																			Rbbp9						Timm10
																			Ano10						Scg5
																			Cd300lf						Khdc1a
																			Scube2						Itpa
																			Pou1f1						Marveld2
																			Pxk						Arx
																			Ccdc91						Dchs2
																			Iho1						Cacng8
																			Prdm12						Sh3gl1
																			Klhl15						Stk24
																			Vrk1						Dnm2
																			Cacna1i						Umps
																			Inpp5k						4930438A08Rik
																			Ceacam14						Plaat5
																			1700066M21Rik						Zc3h4
																			Btg4						Sod3
																			Dpf1						Pcdhb18
																			Oas2						Comt
																			Moxd2						Dtwd1
																			Znhit1						Gpr34
																			Grk2						Pex12
																			Tacstd2						Vmn1r228
																			Ttll1						Mbl2
																			Tmem203						Zfp975
																			Lysmd3						Nat1
																			Chst1						Kansl3
																			Gdi2						Rab13
																			Cdc37						Pigo
																			Klhl38						Defb18
																			Fam135b						Nrg2
																			Osgep						Vmn2r60
																			D2hgdh						4930567H17Rik
																			Rap2c						Esyt1
																			Tma7						Tbx10
																			Tph1						Slc39a10
																			Rnf14						A530032D15Rik
																			Defb5						Pbx1
																			Eef1g						3110040M04Rik
																			Dennd3						Arfrp1
																			Stmn1						Crip3
																			Wdr73						Rpl36al
																			Muc15						Slamf1
																			Paip1						Ttc39d
																			N4bp3						A730009L09Rik
																			Ppp2r5b						Pcdhb19
																			Srsf7						Slc7a1
																			Clu						Gng5
																			Plekha3						Obsl1
																			Smoc2						Ttc30b
																			Prg3						Olfr566
																			Gpc3						Chst15
																			Ctsh						Chil4
																			Topors						Rnd2
																			D030056L22Rik						Cfap43
																			Gsdmc4						Vash1
																			Spata2l						Tmem132d
																			Rab39						Lhx8
																			Kank3						Trmt6
																			Tcf15						Atp1b4
																			Rpl22						Olfr299
																			Myl9						Lhx2
																			Zfp799						Gfm2
																			Col8a1						Trim42
																			Defb33						Hsd17b11
																			Acss2						Vangl1
																			Eid3						Cd3eap
																			Otud7a						B4galnt1
																			Lilra5						Gpank1
																			Cript						Aasdhppt
																			Ikzf5						Tcte1
																			Gas6						S100a14
																			Ofcc1						Alkbh7
																			Phgr1						Plk1
																			Mief2						Dbndd1
																			Ciz1						Faap20
																			Amigo3						Zmynd12
																			Slc26a1						Jam3
																			Onecut2						Pak1ip1
																			Polr3b						Dedd2
																			Asgr2						Ythdc1
																			Trub2						Setdb2
																			Pwwp2a						Itpka
																			Prxl2b						Rab40b
																			Rcvrn						Maml2
																			Mis18a						Egln1
																			Mlf2						Rbbp9
																			Susd1						Ano10
																			Mpnd						Cd300lf
																			Lck						Scube2
																			Slc25a25						Pou1f1
																			Ltbp3						Pxk
																			Sh2d3c						Ccdc91
																			Rrs1						Iho1
																			Ptpru						Prdm12
																			Elof1						Klhl15
																			Foxp1						Vrk1
																			Yaf2						Cacna1i
																			Peg3						Inpp5k
																			Paip2b						Ceacam14
																			Mrpl45						1700066M21Rik
																			Ccdc138						Btg4
																			Insl6						Dpf1
																			Bean1						Moxd2
																			Hnrnpul2						Znhit1
																			Trappc1						Grk2
																			Tekt4						Tacstd2
																			H1f3						Ttll1
																			Dgkb						Tmem203
																			Spink4						Lysmd3
																			Klrh1						Chst1
																			Ctu2						Gdi2
																			Alkbh1						Klhl38
																			Prok2						Fam135b
																			Chrna5						Osgep
																			Olfr484						D2hgdh
																			Ankrd60						Rap2c
																			Wdr55						Tma7
																			Cdh23						Tph1
																			Ephx4						Rnf14
																			Ulbp1						Defb5
																			Tbc1d24						Eef1g
																			Dido1						Dennd3
																			Recql						Stmn1
																			Pard6a						Wdr73
																			Epcam						Muc15
																			Sdr16c5						Paip1
																			Ptgdr						N4bp3
																			Clock						Ppp2r5b
																			Oaz1						Srsf7
																			Nars2						Clu
																			Ube2i						Plekha3
																			Cox15						Smoc2
																			Slfnl1						Prg3
																			Btnl4						Gpc3
																			Slc9a3r1						Ctsh
																			Mr1						Topors
																			Igfbp3						D030056L22Rik
																			Ust						Gsdmc4
																			Klk6						Spata2l
																			Vmac						Rab39
																			Gabrg1						Kank3
																			Alkbh8						Tcf15
																			Ap1s3						Rpl22
																			Tgif2						Myl9
																			Dupd1						Zfp799
																			C4bp						Col8a1
																			Naip5						Defb33
																			Syt2						Acss2
																			C1ql4						Eid3
																			Chd2						Otud7a
																			Slc12a5						Lilra5
																			Timm9						Cript
																			Nlrp10						Ikzf5
																			Lypd3						Gas6
																			D630039A03Rik						Ofcc1
																			Eif2b3						Phgr1
																			Bhlhe23						Mief2
																			Nudcd3						Ciz1
																			Tm9sf4						Amigo3
																			Plekha4						Slc26a1
																			Cyp2r1						Onecut2
																			Dcaf12l1						Polr3b
																			Gm38499						Asgr2
																			Samd5						Trub2
																			Rxfp2						Pwwp2a
																			Tceanc						Prxl2b
																			U2af2						Rcvrn
																			Zfp605						Mis18a
																			Tmem201						Mlf2
																			Hpcal1						Susd1
																			Arhgap15						Mpnd
																			Snrpb2						Lck
																			Sdc3						Slc25a25
																			Vwa1						Ltbp3
																			Slc25a46						Sh2d3c
																			Olfr1222						Rrs1
																			Kcns1						Ptpru
																			Shb						Elof1
																			Tmed11						Foxp1
																			Gpr35						Yaf2
																			Olfr1290						Peg3
																			Eda2r						Paip2b
																			Olfr560						Mrpl45
																			Tmem199						Ccdc138
																			Mboat2						Insl6
																			Sval2						Bean1
																			Acrbp						Hnrnpul2
																			Prdm10						Trappc1
																			Ccdc59						Tekt4
																			Zswim4						H1f3
																			Fdxacb1						Dgkb
																			Tmem70						Spink4
																			Sdc4						Klrh1
																			Clic4						Ctu2
																			Triml2						Alkbh1
																			Ush1c						Prok2
																			Spsb1						Chrna5
																			Laptm5						Olfr484
																			Nr0b2						Ankrd60
																			Meiob						Wdr55
																			Hoxc9						Cdh23
																			1110051M20Rik						Ephx4
																			Ptpra						Ulbp1
																			Pgs1						Tbc1d24
																			Ptpn4						Dido1
																			Sardh						Recql
																			Itga3						Pard6a
																			Apcdd1						Epcam
																			Sycp2						Sdr16c5
																			Gm11541						Ptgdr
																			Unk						Clock
																			Slc16a4						Oaz1
																			Dcaf5						Nars2
																			Thsd4						Ube2i
																			Mcc						Cox15
																			Myo1g						Slfnl1
																			Chchd7						Btnl4
																			Man1a						Slc9a3r1
																			Npr2						Mr1
																			Rsph14						Igfbp3
																			Slc7a4						Ust
																			Stat5b						Klk6
																			Nr2e1						Vmac
																			Selenos						Gabrg1
																			Ankrd23						Alkbh8
																			Hpf1						Ap1s3
																			Smim12						Tgif2
																			Cdkn2a						Dupd1
																			Rad51						C4bp
																			Htd2						Naip5
																			Msrb2						Syt2
																			Pcdha11						C1ql4
																			Tm9sf2						Chd2
																			Smo						Slc12a5
																			Olfr769						Timm9
																			Slc6a5						Nlrp10
																			Kirrel						Lypd3
																			Dcdc5						D630039A03Rik
																			Slc25a43						Eif2b3
																			Amz1						Bhlhe23
																			Stx17						Nudcd3
																			Radil						Tm9sf4
																			Nipa1						Plekha4
																			Tirap						Cyp2r1
																			Fat1						Dcaf12l1
																			Vmn1r204						Gm38499
																			Herc2						Samd5
																			Cntnap2						Rxfp2
																			Frmd6						Tceanc
																			Gm46735						U2af2
																			Suz12						Zfp605
																			Mtfp1						Tmem201
																			Olfr1309						Hpcal1
																			Foxf1						Arhgap15
																			Mbnl3						Snrpb2
																			Itfg2						Sdc3
																			Olfr225						Vwa1
																			Acer1						Slc25a46
																			Ccr2						Olfr1222
																			Tmem154						Kcns1
																			Clec4a2						Shb
																			Ldc1						Tmed11
																			Ms4a4d						Gpr35
																			Tspo						Olfr1290
																			Zbtb48						Eda2r
																			Ap4m1						Olfr560
																			Olfr3						Tmem199
																			Slc43a1						Mboat2
																			Olfr1156						Sval2
																			BC016579						Acrbp
																			Shbg						Prdm10
																			Pdzd3						Ccdc59
																			Cklf						Zswim4
																			Rab42						Fdxacb1
																			Gm38425						Tmem70
																			Olfr1230						Sdc4
																			Ctdspl						Clic4
																			Actn2						Triml2
																			Krtap19-9b						Ush1c
																			Pcbp2						Spsb1
																			Fam107b						Laptm5
																			Zc3h12c						Nr0b2
																			Cavin1						Meiob
																			Lrp2bp						Hoxc9
																			Brpf3						1110051M20Rik
																			Olfr298						Ptpra
																			Dclre1a						Pgs1
																			Thra						Ptpn4
																			Rnf181						Sardh
																			Tsc1						Itga3
																			Ptdss1						Apcdd1
																			Fcgr3						Sycp2
																			Csnka2ip						Gm11541
																			Asb13						Unk
																			Foxe3						Slc16a4
																			Tmigd3						Dcaf5
																			Plpp2						Thsd4
																			Agr2						Mcc
																			Oxgr1						Myo1g
																			Atp1b2						Chchd7
																			Mtmr3						Man1a
																			Ptprg						Npr2
																			Elmo1						Rsph14
																			Kera						Slc7a4
																			Phrf1						Stat5b
																			Olfr1239						Nr2e1
																			Gpr50						Selenos
																			Gm10354						Ankrd23
																			Tpt1						Hpf1
																			Ak2						Smim12
																			Nfatc4						Cdkn2a
																			Cts3						Rad51
																			Krt27						Htd2
																			Ltv1						Msrb2
																			Rhog						Pcdha11
																			Ube2ql1						Tm9sf2
																			Tmem184c						Smo
																			Map1b						Olfr769
																			Fam120a						Slc6a5
																			Ifit3						Kirrel
																			Stam2						Dcdc5
																			Dnttip2						Slc25a43
																			Ano2						Amz1
																			Ugt2a1						Stx17
																			Mas1						Radil
																			Mybl1						Nipa1
																			Olfr1414						Tirap
																			Dnai2						Fat1
																			Bend7						Vmn1r204
																			P3h1						Herc2
																			Sema7a						Cntnap2
																			Fdx2						Frmd6
																			Kmt5c						Gm46735
																			Olfr725						Suz12
																			Lbp						Mtfp1
																			Mucl3						Olfr1309
																			Mindy2						Foxf1
																			Yy1						Mbnl3
																			Taf15						Itfg2
																			Adam18						Olfr225
																			Itgae						Acer1
																			Smg8						Ccr2
																			Bpifb3						Tmem154
																			Rnf112						Clec4a2
																			Cadm2						Ldc1
																			Cpz						Ms4a4d
																			Cyct						Tspo
																			Vmn1r125						Zbtb48
																			Rerg						Ap4m1
																			Pdzd7						Olfr3
																			Glyctk						Slc43a1
																			Trappc3						Olfr1156
																			Atxn7						BC016579
																			Gpnmb						Shbg
																			Camk1						Pdzd3
																			Fstl5						Cklf
																			Olfr782						Rab42
																			Nlrp3						Gm38425
																			Kcna6						Olfr1230
																			Nt5dc2						Ctdspl
																			Hlx						Actn2
																			Tead3						Krtap19-9b
																			Il12rb2						Pcbp2
																			Olfr1490						Fam107b
																			Poll						Zc3h12c
																			Asb9						Cavin1
																			Prkca						Lrp2bp
																			Upf1						Brpf3
																			Tubb6						Olfr298
																			Rbmxl1						Dclre1a
																			9130019O22Rik						Thra
																			Terb1						Rnf181
																			Dok7						Tsc1
																			Mcts1						Ptdss1
																			Cspg5						Fcgr3
																			Olfr699						Csnka2ip
																			Pi4ka						Asb13
																			R3hdm1						Foxe3
																			Dnajb6						Tmigd3
																			Eef1d						Plpp2
																			Gm29666						Agr2
																			Moap1						Oxgr1
																			Olfr792						Atp1b2
																			Rnasel						Mtmr3
																			Spink12						Ptprg
																			Parva						Elmo1
																			Slc35f3						Kera
																			Ramp2						Phrf1
																			Nrip2						Olfr1239
																			Olfr878						Gpr50
																			Tmprss13						Gm10354
																			Zfp661						Tpt1
																			Olfr1247						Ak2
																			Strip2						Nfatc4
																			Frg2f4						Cts3
																			Micall1						Krt27
																			Phf3						Ltv1
																			Lca5l						Rhog
																			Atp6v0a2						Ube2ql1
																			Cd81						Tmem184c
																			Lcn6						Map1b
																			Wtip						Fam120a
																			Ntrk3						Stam2
																			Ndufs4						Dnttip2
																			Mrpl51						Ano2
																			Nrn1l						Ugt2a1
																			Ctsj						Mas1
																			E130309D02Rik						Mybl1
																			Gm52258						Olfr1414
																			Lrit1						Dnai2
																			Gmip						Bend7
																			Dnaja2						P3h1
																			Gdnf						Sema7a
																			Idh1						Fdx2
																			Fpgt						Kmt5c
																			Gm4894						Olfr725
																			Smim22						Lbp
																			Plod3						Mucl3
																			Det1						Mindy2
																			Gpr19						Yy1
																			Gnb1l						Taf15
																			Zfp212						Adam18
																			Slc25a36						Itgae
																			Rab18						Smg8
																			Atp13a5						Bpifb3
																			Prr14l						Rnf112
																			Hsf2bp						Cadm2
																			Scd2						Cpz
																			B230307C23Rik						Cyct
																			Epo						Vmn1r125
																			Dmgdh						Rerg
																			Ptprb						Pdzd7
																			Mars1						Glyctk
																			Flrt2						Trappc3
																			Aldh3b2						Atxn7
																			Vps33a						Gpnmb
																			Krtap6-2						Camk1
																			Tpgs2						Fstl5
																			Tmem163						Olfr782
																			Fstl1						Nlrp3
																			Usp33						Kcna6
																			Itgb5						Nt5dc2
																			Selenok						Hlx
																			Fam185a						Tead3
																			Psd4						Il12rb2
																			Polr2e						Olfr1490
																			Zfp106						Poll
																			Top3b						Asb9
																			2310022B05Rik						Prkca
																			Phldb1						Upf1
																			Sva						Tubb6
																			Olfr169						Rbmxl1
																			Dync1li2						9130019O22Rik
																			Saa3						Terb1
																			Sap25						Dok7
																			Oosp2						Mcts1
																			Clec14a						Cspg5
																			Cma2						Olfr699
																			Sh3gl2						Pi4ka
																			Csta1						R3hdm1
																			Cep70						Dnajb6
																			Dysf						Eef1d
																			Snapc4						Gm29666
																			Tex13c1						Moap1
																			Smyd4						Olfr792
																			Guca2b						Spink12
																			Gm36028						Parva
																			Rrp15						Slc35f3
																			Rpa2						Ramp2
																			Reep2						Nrip2
																			Hoxb8						Olfr878
																			Atp5g1						Tmprss13
																			Srm						Zfp661
																			Olfr922						Olfr1247
																			Vps4b						Strip2
																			Cx3cr1						Frg2f4
																			Ddx3y						Micall1
																			Ccnb1						Phf3
																			Mettl11b						Lca5l
																			Sh3yl1						Atp6v0a2
																			Gm35586						Cd81
																			Btbd2						Lcn6
																			Snx10						Wtip
																			Runx2						Ntrk3
																			Golga5						Ndufs4
																			Atp6v1b1						Mrpl51
																			Olfr716						Nrn1l
																			Abhd17b						Ctsj
																			Hsd17b12						E130309D02Rik
																			Ufsp2						Gm52258
																			Mtpn						Lrit1
																			Clec4a1						Gmip
																			Hgfac						Dnaja2
																			Tshb						Gdnf
																			Dgkd						Idh1
																			Gm51581						Fpgt
																			Hspb1						Gm4894
																			Nup210l						Smim22
																			Gsta3						Plod3
																			Brsk2						Det1
																			Rragd						Gpr19
																			Ptger4						Gnb1l
																			Cyhr1						Zfp212
																			4930480E11Rik						Slc25a36
																			Hsd17b3						Rab18
																			Mex3a						Atp13a5
																			Nlrp4f						Prr14l
																			Hspb8						Hsf2bp
																			Hmox2						Scd2
																			Rpsa						B230307C23Rik
																			Arhgap6						Epo
																			Rhbdl3						Dmgdh
																			Smc1a						Ptprb
																			Olfr1447						Mars1
																			Tigar						Flrt2
																			Adam8						Aldh3b2
																			Ppp6r1						Vps33a
																			Sh3d19						Krtap6-2
																			Dhcr24						Tpgs2
																			Spdya						Tmem163
																			Clk3						Fstl1
																			Inhbb						Usp33
																			Klhl4						Itgb5
																			Kcnq2						Selenok
																			Ntf3						Fam185a
																			Rela						Psd4
																			Bpifa2						Polr2e
																			Syce2						Zfp106
																			Hhex						Top3b
																			Kcns3						2310022B05Rik
																			Selenop						Phldb1
																			Itgb4						Sva
																			Nop14						Olfr169
																			Endov						Dync1li2
																			Rwdd1						Saa3
																			Srek1						Sap25
																			Zfp787						Oosp2
																			Capn12						Clec14a
																			Ptch2						Cma2
																			Camsap3						Sh3gl2
																			Foxi1						Csta1
																			Cdca5						Cep70
																			Olfr1432						Dysf
																			Ahr						Snapc4
																			Rnf7						Tex13c1
																			Gm51963						Smyd4
																			Lyzl6						Guca2b
																			Zwint						Gm36028
																			Cyp4b1						Rrp15
																			Thoc1						Rpa2
																			Thegl						Reep2
																			4930590J08Rik						Hoxb8
																			Tefm						Atp5g1
																			Wbp4						Srm
																			Ppp1r27						Olfr922
																			Fam20a						Vps4b
																			Prh1						Cx3cr1
																			H2ab1						Ddx3y
																			Scp2						Ccnb1
																			Suv39h1						Mettl11b
																			Zbtb46						Sh3yl1
																			Adipoq						Gm35586
																			Nobox						Btbd2
																			Mycs						Snx10
																			Gm46270						Runx2
																			C3ar1						Golga5
																			Gns						Atp6v1b1
																			Hoxb5						Olfr716
																			Ftdc2						Abhd17b
																			Itprip						Hsd17b12
																			Abcc1						Ufsp2
																			Cpvl						Mtpn
																			Zfp956						Clec4a1
																			Acd						Hgfac
																			Ciao2a						Tshb
																			Pop1						Dgkd
																			Erp44						Gm51581
																			Gm21828						Hspb1
																			Ppp2r3c						Nup210l
																			Akr1a1						Gsta3
																			Actl11						Brsk2
																			Cxcr6						Rragd
																			Olfr978						Ptger4
																			Tmsb15a						Cyhr1
																			S100a5						4930480E11Rik
																			Metap1						Hsd17b3
																			Rmdn3						Mex3a
																			Ralyl						Nlrp4f
																			Podnl1						Hspb8
																			Lgals8						Hmox2
																			Clpx						Rpsa
																			Hira						Arhgap6
																			Tada2b						Rhbdl3
																			Sec62						Smc1a
																			Actl6a						Olfr1447
																			Cyp2d26						Tigar
																			Dnase2a						Adam8
																			Hspb11						Ppp6r1
																			Ube2cbp						Sh3d19
																			Drg1						Dhcr24
																			Cct2						Spdya
																			Il4						Clk3
																			Tmem74b						Inhbb
																			Casq2						Klhl4
																			Gast						Kcnq2
																			Bdkrb2						Ntf3
																			Ccdc187						Rela
																			Tas2r121						Bpifa2
																			Adhfe1						Syce2
																			Vash2						Hhex
																			Stag3						Kcns3
																			Mcpt4						Selenop
																			Zfp652						Itgb4
																			Olfr561						Nop14
																			Zc3h18						Endov
																			Rasa4						Rwdd1
																			Pex6						Srek1
																			Cxcl3						Zfp787
																			Ncs1						Capn12
																			Rbp1						Ptch2
																			Psme1						Camsap3
																			Mus81						Foxi1
																			Cyp24a1						Cdca5
																			Dym						Olfr1432
																			Efnb2						Ahr
																			Ppp1r2						Rnf7
																			Tas2r144						Gm51963
																			Msi1						Lyzl6
																			Olfr576						Zwint
																			Slc16a9						Cyp4b1
																			Lrrc51						Thoc1
																			Mfsd2b						Thegl
																			Acy1						4930590J08Rik
																			Krt23						Tefm
																			Arhgap27						Wbp4
																			Olfr434						Ppp1r27
																			Olig3						Fam20a
																			Morn5						Prh1
																			Gm46731						H2ab1
																			Hspb2						Scp2
																			Vstm4						Suv39h1
																			Ly6h						Zbtb46
																			St13						Adipoq
																			Lcmt2						Nobox
																			Wdr45b						Mycs
																			Ccdc51						Gm46270
																			Snrpa						C3ar1
																			Slc22a1						Gns
																			Hax1						Hoxb5
																			Gm6377						Ftdc2
																			Slc25a17						Itprip
																			Olfr146						Abcc1
																			Septin1						Cpvl
																			Zfp61						Zfp956
																			Prpf38b						Acd
																			Arnt						Ciao2a
																			Zfp219						Pop1
																			Denr						Erp44
																			Ccnb2						Gm21828
																			Toporsl						Ppp2r3c
																			Gm46841						Akr1a1
																			Commd8						Actl11
																			Krt40						Cxcr6
																			Srsf4						Olfr978
																			Rb1cc1						Tmsb15a
																			Sntb2						S100a5
																			Gpatch11						Metap1
																			Mknk1						Rmdn3
																			Nubp2						Ralyl
																			Glis3						Podnl1
																			Mipep						Lgals8
																			Cd248						Clpx
																			Kcnab3						Hira
																			Isg20						Tada2b
																			Gal3st3						Sec62
																			Fbxl5						Actl6a
																			Mapre1						Cyp2d26
																			Xrcc4						Dnase2a
																			Klhl10						Hspb11
																			Magea14						Ube2cbp
																			Sun3						Drg1
																			Btbd9						Cct2
																			Hnrnpl						Il4
																			Gmppb						Tmem74b
																			Comtd1						Casq2
																			Rgcc						Gast
																			Tpgs1						Bdkrb2
																			Serpine1						Ccdc187
																			EGFP/EYFP/ECFP						Tas2r121
																			Efcab1						Adhfe1
																			Gldc						Vash2
																			Cdh17						Stag3
																			Slc35b2						Mcpt4
																			Extl3						Zfp652
																			Hes2						Olfr561
																			Ihh						Zc3h18
																			Tmigd1						Rasa4
																			Pla2g6						Pex6
																			Snapc1						Cxcl3
																			Dio3						Ncs1
																			Hsd3b8						Rbp1
																			6820408C15Rik						Mus81
																			Klhl26						Cyp24a1
																			Bbc3						Dym
																			Ing1						Efnb2
																			P2ry6						Ppp1r2
																			Fam3b						Tas2r144
																			Spring1						Msi1
																			Gm9903						Olfr576
																			Maea						Slc16a9
																			Rbl2						Lrrc51
																			Gata2						Mfsd2b
																			Fcer2a						Acy1
																			Acbd7						Krt23
																			Percc1						Arhgap27
																			Vmn2r82						Olfr434
																			Brme1						Olig3
																			Btc						Morn5
																			Rin3						Gm46731
																			Lnx1						Hspb2
																			Igkc						Vstm4
																			Cryga						Ly6h
																			Blmh						St13
																			Plbd2						Lcmt2
																			Psmb9						Wdr45b
																			Serf1						Ccdc51
																			Cacybp						Snrpa
																			Cypt2						Slc22a1
																			Ccm2l						Hax1
																			Acads						Gm6377
																			Pgr						Slc25a17
																			Ccdc153						Olfr146
																			Slc4a7						Septin1
																			Ypel1						Zfp61
																			Cldn6						Prpf38b
																			Snrpe						Arnt
																			Kmt5a						Zfp219
																			Mgam						Denr
																			1700017N19Rik						Ccnb2
																			Ruvbl2						Toporsl
																			Olfr430						Gm46841
																			Rpn1						Commd8
																			Dok6						Krt40
																			Ing3						Srsf4
																			Kng2						Rb1cc1
																			Arl8a						Sntb2
																			Spo11						Gpatch11
																			Prelid1						Mknk1
																			Nexn						Nubp2
																			Tsen15						Glis3
																			Aldh5a1						Mipep
																			Ly96						Cd248
																			Zfp143						Kcnab3
																			Hsd3b6						Gal3st3
																			Eya4						Fbxl5
																			Tppp2						Mapre1
																			Vwa2						Xrcc4
																			Gm51263						Klhl10
																			Olfr160						Magea14
																			Arhgap40						Sun3
																			Speer4b						Btbd9
																			Sptlc1						Hnrnpl
																			Pakap						Gmppb
																			Spats2l						Comtd1
																			Mob1a						Rgcc
																			Olfr202						Tpgs1
																			Dbr1						Serpine1
																			Selenbp1						EGFP/EYFP/ECFP
																			Tpo						Efcab1
																			Rfx8						Gldc
																			Smim17						Cdh17
																			Akap8l						Slc35b2
																			Clec2f						Extl3
																			Tcaf3						Hes2
																			Cds1						Ihh
																			Mmgt2						Tmigd1
																			Gml						Pla2g6
																			Slc24a3						Snapc1
																			Lrp8						Dio3
																			Slc39a4						Hsd3b8
																			Cebpb						6820408C15Rik
																			Rp9						Klhl26
																			Mmp2						Bbc3
																			P4ha3						Ing1
																			Crybb1						P2ry6
																			Ly6m						Fam3b
																			Aim2						Spring1
																			Trp53tg5						Gm9903
																			Pcdhgc4						Maea
																			Slc34a1						Rbl2
																			Cfhr1						Gata2
																			Sulf1						Fcer2a
																			Zfp462						Acbd7
																			Akr1c6						Percc1
																			Tti2						Vmn2r82
																			Igf2bp1						Brme1
																			Tceal1						Btc
																			Zfp667						Rin3
																			Sgk1						Lnx1
																			Podxl						Igkc
																			Tacr1						Cryga
																			Sgcz						Blmh
																			Fam227a						Plbd2
																			Tchhl1						Serf1
																			Apex2						Cacybp
																			Duoxa1						Cypt2
																			Myrfl						Ccm2l
																			En1						Acads
																			Defb7						Pgr
																			Npr3						Ccdc153
																			Flot1						Slc4a7
																			Stag2						Ypel1
																			Ate1						Cldn6
																			Gzmf						Snrpe
																			Olfr1505						Kmt5a
																			A230006K03Rik						Mgam
																			Tmem179b						1700017N19Rik
																			Mep1b						Ruvbl2
																			Klk10						Olfr430
																			Hacl1						Rpn1
																			Bicdl2						Dok6
																			Prrt4						Ing3
																			Ets1						Kng2
																			Cntn2						Arl8a
																			Sprn						Spo11
																			Arap3						Prelid1
																			Slc27a6						Nexn
																			Pigv						Tsen15
																			Rora						Aldh5a1
																			Loxl2						Ly96
																			Pgap4						Zfp143
																			Pjvk						Hsd3b6
																			Olfr29-ps1						Eya4
																			Scgb2b24						Tppp2
																			Rbm12b1						Vwa2
																			Ribc1						Gm51263
																			Sap130						Olfr160
																			Csde1						Arhgap40
																			Nxt2						Speer4b
																			Wwtr1						Sptlc1
																			Vmn1r13						Pakap
																			Ywhaq						Spats2l
																			Lbhd2						Mob1a
																			Qrich2						Olfr202
																			Mboat1						Dbr1
																			Tmprss11e						Selenbp1
																			Tcf20						Tpo
																			Cfap74						Rfx8
																			Dlk2						Smim17
																			F10						Akap8l
																			Chst7						Clec2f
																			Prpf19						Tcaf3
																			Prmt6						Cds1
																			Kcnk18						Mmgt2
																			Echdc1						Gml
																			Ide						Slc24a3
																			Vmn1r189						Lrp8
																			Chil5						Slc39a4
																			Slc15a1						Cebpb
																			Miip						Rp9
																			Tnfrsf14						Mmp2
																			Arntl						P4ha3
																			Itpk1						Crybb1
																			Ncmap						Ly6m
																			Slc9a5						Aim2
																			Far2						Trp53tg5
																			Cd34						Pcdhgc4
																			Mmp21						Slc34a1
																			Klk1b1						Cfhr1
																			Slc22a19						Sulf1
																			Pkd2l1						Zfp462
																			Lzts2						Akr1c6
																			Tnpo3						Tti2
																			Chmp2b						Igf2bp1
																			Foxe1						Tceal1
																			Orai1						Zfp667
																			Hbp1						Sgk1
																			Tmem229b						Podxl
																			Paqr3						Tacr1
																			Akt1s1						Sgcz
																			Mtmr6						Fam227a
																			Zfp81						Tchhl1
																			Btf3l4						Apex2
																			Gm35498						Duoxa1
																			9830107B12Rik						Myrfl
																			Tfg						En1
																			Olfr1412						Defb7
																			Gnai3						Npr3
																			Olfr823						Flot1
																			Caln1						Stag2
																			Cdkl1						Ate1
																			Abi1						Gzmf
																			Opn1sw						Olfr1505
																			Tnfaip8						A230006K03Rik
																			Nxpe5						Tmem179b
																			Socs5						Mep1b
																			Ube2dnl1						Klk10
																			Vrtn						Hacl1
																			Ceacam18						Bicdl2
																			Txnrd3						Prrt4
																			Olfr538						Ets1
																			Akap4						Cntn2
																			Gm5134						Sprn
																			Ear3						Arap3
																			Gm12394						Slc27a6
																			Grhl2						Pigv
																			Olfr497						Rora
																			Wdr82						Loxl2
																			Tmem221						Pgap4
																			Pramel48						Pjvk
																			Fzd3						Olfr29-ps1
																			Nfe2l1						Scgb2b24
																			Eif4enif1						Rbm12b1
																			Eif2b2						Ribc1
																			Tank						Sap130
																			Sema3g						Csde1
																			Magi1						Nxt2
																			Ltbp2						Wwtr1
																			Tbc1d15						Vmn1r13
																			Olfr58						Ywhaq
																			Gdap1						Lbhd2
																			Chrnd						Qrich2
																			Rhox3g						Mboat1
																			Mdk						Tmprss11e
																			Hnrnpdl						Tcf20
																			Cd53						Cfap74
																			Commd3						Dlk2
																			Rab23						F10
																			Zmym1						Chst7
																			Tnr						Prpf19
																			Dchs1						Prmt6
																			Lenep						Kcnk18
																			Tceal7						Echdc1
																			Mtif2						Ide
																			Rtp1						Vmn1r189
																			Pspc1						Chil5
																			Olfm3						Slc15a1
																			Osbpl8						Miip
																			4933400A11Rik						Tnfrsf14
																			Mrpl14						Arntl
																			Cd209a						Itpk1
																			Tmem100						Ncmap
																			Olfr212						Slc9a5
																			Slc18b1						Far2
																			Cfap97d2						Cd34
																			Fyn						Mmp21
																			Pate12						Klk1b1
																			Sh3d21						Slc22a19
																			Ash1l						Pkd2l1
																			Zfp874b						Lzts2
																			Rbbp7						Tnpo3
																			She						Chmp2b
																			Purb						Foxe1
																			Agbl1						Orai1
																			Mrpl30						Hbp1
																			Stt3a						Tmem229b
																			Bicc1						Paqr3
																			Adgre5						Akt1s1
																			Dnajb11						Mtmr6
																			Spint3						Zfp81
																			Bbx						Btf3l4
																			Stx1a						Gm35498
																			Fcer1g						9830107B12Rik
																			Uprt						Tfg
																			Olfr569						Olfr1412
																			Myh7b						Gnai3
																			Mapk12						Olfr823
																			Olfr1349						Caln1
																			Asphd2						Cdkl1
																			Thbs2						Abi1
																			Stard5						Opn1sw
																			Tbx18						Tnfaip8
																			Olfm5						Nxpe5
																			Gpr160						Socs5
																			Smchd1						Ube2dnl1
																			Hrh4						Vrtn
																			Adam24						Ceacam18
																			Olfr1238						Txnrd3
																			Foxa1						Olfr538
																			Pcdhb21						Akap4
																			Zbbx						Gm5134
																			Sp140						Ear3
																			Rps6ka6						Gm12394
																			Srsf2						Grhl2
																			Ankrd13a						Olfr497
																			Nutm2						Wdr82
																			Glg1						Tmem221
																			Sfrp2						Pramel48
																			Tnfsf15						Fzd3
																			A630076J17Rik						Nfe2l1
																			Stx19						Eif4enif1
																			Carhsp1						Eif2b2
																			Rrp1						Tank
																			A630095N17Rik						Sema3g
																			4930578I06Rik						Magi1
																			Col9a3						Ltbp2
																			Nucks1						Tbc1d15
																			Ube2f						Olfr58
																			Tmem28						Gdap1
																			Derl2						Chrnd
																			Hps3						Rhox3g
																			Sox12						Mdk
																			Pdcl3						Hnrnpdl
																			Pcbp3						Cd53
																			Fate1						Commd3
																			Cask						Rab23
																			Scgb1b10						Zmym1
																			Igfbp5						Tnr
																			Olfr706						Dchs1
																			Col7a1						Lenep
																			Hsp90b1						Tceal7
																			Ccdc116						Mtif2
																			Atf5						Rtp1
																			Pmpca						Pspc1
																			Cul2						Olfm3
																			Pigu						Osbpl8
																			Med7						4933400A11Rik
																			Cped1						Mrpl14
																			Teddm1b						Cd209a
																			Cdh7						Tmem100
																			Pkdrej						Olfr212
																			Rundc3a						Slc18b1
																			Tceanc2						Cfap97d2
																			Sipa1l1						Fyn
																			Nme1						Pate12
																			BC049715						Sh3d21
																			Slc18a1						Ash1l
																			Aig1						Zfp874b
																			Nfil3						Rbbp7
																			Pip4p1						She
																			Pfn1						Purb
																			Tex101						Agbl1
																			Olfr1320						Mrpl30
																			Fbxo47						Stt3a
																			Scin						Bicc1
																			Six4						Adgre5
																			Klhl42						Dnajb11
																			Olfr703						Spint3
																			Nhlrc1						Bbx
																			Synrg						Stx1a
																			Dynap						Fcer1g
																			Tdpoz3						Uprt
																			Mybl2						Olfr569
																			Mtfr1l						Myh7b
																			Hnrnpa3						Mapk12
																			Copz2						Olfr1349
																			Hoga1						Asphd2
																			Axdnd1						Thbs2
																			Nr2c1						Stard5
																			Dtx2						Tbx18
																			Slc14a2						Olfm5
																			Ilf2						Gpr160
																			Tuba4a						Smchd1
																			Zc3hc1						Hrh4
																			Rhcg						Adam24
																			Rasal2						Olfr1238
																			Olfr692						Foxa1
																			Olfr324						Pcdhb21
																			Ap1m2						Zbbx
																			H1f7						Sp140
																			Klc2						Rps6ka6
																			Gramd1c						Srsf2
																			Ada						Ankrd13a
																			A1cf						Nutm2
																			Zfp474						Glg1
																			Gpr75						Sfrp2
																			Usp14						Tnfsf15
																			Eef1akmt4						A630076J17Rik
																			Mns1						Stx19
																			Fmnl1						Carhsp1
																			Crb3						Rrp1
																			Chst9						A630095N17Rik
																			Spertl						4930578I06Rik
																			Rfx7						Col9a3
																			Rras2						Nucks1
																			Ropn1l						Ube2f
																			AY074887						Tmem28
																			Gm46238						Derl2
																			Arhgap9						Hps3
																			Kdelr1						Sox12
																			A530064D06Rik						Pdcl3
																			Olfr1269						Pcbp3
																			Fam162a						Fate1
																			Cdk16						Cask
																			Hoxb2						Scgb1b10
																			Zkscan16						Igfbp5
																			Olfr312						Olfr706
																			Wnk1						Col7a1
																			Fam3c						Hsp90b1
																			Gnb3						Ccdc116
																			Skint3						Atf5
																			Mxi1						Pmpca
																			Mtmr10						Cul2
																			Acsm3						Pigu
																			Serpinb9d						Med7
																			Calm5						Cped1
																			Prrc2c						Teddm1b
																			Vmn1r205						Cdh7
																			Ropn1						Pkdrej
																			Plekha1						Rundc3a
																			Eno2						Tceanc2
																			Gm11596						Sipa1l1
																			Eva1c						Nme1
																			Lztfl1						BC049715
																			1700028P14Rik						Slc18a1
																			Rpl31						Aig1
																			Ptchd3						Nfil3
																			Nradd						Pip4p1
																			Nr1i2						Pfn1
																			Msh6						Tex101
																			Glt6d1						Olfr1320
																			Vmn1r41						Fbxo47
																			Pigr						Scin
																			H1f2						Six4
																			Cpox						Klhl42
																			Mt4						Olfr703
																			1700028J19Rik						Nhlrc1
																			Ankmy2						Synrg
																			Msmb						Dynap
																			Kirrel2						Tdpoz3
																			Pabpc2						Mybl2
																			Grik3						Mtfr1l
																			Muc3						Hnrnpa3
																			Phf24						Copz2
																			Cdh22						Hoga1
																			Champ1						Axdnd1
																			Ube2t						Nr2c1
																			Casp8ap2						Dtx2
																			Vtcn1						Slc14a2
																			Alx1						Ilf2
																			Lpin2						Tuba4a
																			Nyap2						Zc3hc1
																			Ccdc13						Rhcg
																			Gm36672						Rasal2
																			Myt1						Olfr692
																			Sh3kbp1						Olfr324
																			Rnf25						Ap1m2
																			Bud31						H1f7
																			Olfr313						Klc2
																			4930583I09Rik						Gramd1c
																			Foxa3						Ada
																			8030474K03Rik						A1cf
																			Glra4						Zfp474
																			Arf5						Gpr75
																			Zfp280b						Usp14
																			Tor1aip1						Eef1akmt4
																			Exoc7						Mns1
																			Dpp10						Fmnl1
																			Cdk13						Crb3
																			Olfr552						Chst9
																			Borcs7						Spertl
																			Cmpk1						Rfx7
																			Raet1e						Rras2
																			Vwf						Ropn1l
																			Supt6						AY074887
																			Ap5b1						Gm46238
																			Myo7a						Arhgap9
																			Cd40lg						Kdelr1
																			Nek8						A530064D06Rik
																			Zkscan2						Olfr1269
																			Afp						Fam162a
																			Rpl28						Cdk16
																			Wnt11						Hoxb2
																			Ndst4						Zkscan16
																			Mypop						Olfr312
																			Xk						Wnk1
																			Tbc1d21						Fam3c
																			Slc6a20b						Gnb3
																			9530053A07Rik						Skint3
																			Lipt1						Mxi1
																			Ncan						Mtmr10
																			Gpihbp1						Acsm3
																			Shh						Serpinb9d
																			Pcnx2						Calm5
																			Tmem88b						Prrc2c
																			Timm21						Vmn1r205
																			Rsrp1						Ropn1
																			Olfr1419						Plekha1
																			Oit3						Eno2
																			Fam171a2						Gm11596
																			Odf4						Eva1c
																			Fgfrl1						Lztfl1
																			Bpifa1						1700028P14Rik
																			Accsl						Rpl31
																			Mab21l2						Ptchd3
																			Preb						Nradd
																			Nisch						Nr1i2
																			Ank2						Msh6
																			Rmi1						Glt6d1
																			Rictor						Vmn1r41
																			Mmp24						Pigr
																			Sema5b						H1f2
																			Abcd2						Cpox
																			Krt28						Mt4
																			Aadacl4fm2						1700028J19Rik
																			Wdr19						Ankmy2
																			1700084M14Rik						Msmb
																			Clps						Kirrel2
																			Cracdl						Pabpc2
																			Dkkl1						Grik3
																			Rfk						Muc3
																			Olfr691						Phf24
																			Clasp2						Cdh22
																			Htr3a						Champ1
																			Olfr68						Ube2t
																			Zeb1						Casp8ap2
																			Atp8b2						Vtcn1
																			Olfr952						Alx1
																			Svip						Lpin2
																			Parp3						Nyap2
																			Col5a3						Ccdc13
																			Ampd3						Gm36672
																			Dmrtc1c1						Myt1
																			Olfr1264						Sh3kbp1
																			Npy2r						Rnf25
																			Mdm1						Bud31
																			Rhox13						Olfr313
																			Rem2						4930583I09Rik
																			Mroh5						Foxa3
																			Ap1m1						8030474K03Rik
																			Smok3c						Glra4
																			Dek						Arf5
																			Kcna2						Zfp280b
																			Gpr171						Tor1aip1
																			Tpd52l2						Exoc7
																			Tbx1						Dpp10
																			Cabp4						Cdk13
																			Mpzl2						Olfr552
																			Klhl25						Borcs7
																			Egr1						Cmpk1
																			Hipk3						Raet1e
																			Steap1						Vwf
																			Galt						Supt6
																			Olfr788						Ap5b1
																			Micall2						Myo7a
																			Gm3233						Cd40lg
																			Chil3						Nek8
																			Ddit4l						Zkscan2
																			Eme1						Afp
																			Stxbp5						Rpl28
																			Xcr1						Wnt11
																			Apmap						Ndst4
																			Ankrd54						Mypop
																			Asb15						Xk
																			Cox19						Tbc1d21
																			Dnajb13						Slc6a20b
																			Nkg7						9530053A07Rik
																			Saxo2						Lipt1
																			Fsip2l						Ncan
																			Otop3						Gpihbp1
																			Mphosph9						Shh
																			Gdpd1						Pcnx2
																			Cacna2d4						Tmem88b
																			Slc19a1						Timm21
																			Ccdc81						Rsrp1
																			Nop56						Olfr1419
																			Ndel1						Oit3
																			Tyk2						Fam171a2
																			Zfp566						Odf4
																			Rimbp2						Fgfrl1
																			Aph1a						Bpifa1
																			Slc30a9						Accsl
																			Olfr1339						Mab21l2
																			Kptn						Preb
																			Csnk1d						Nisch
																			Snrnp200						Ank2
																			Dnajc14						Rmi1
																			Cacng3						Rictor
																			Spata22						Mmp24
																			Slc15a5						Sema5b
																			Ccdc82						Abcd2
																			Anapc4						Krt28
																			Pacrg						Aadacl4fm2
																			Perp						Wdr19
																			Trank1						1700084M14Rik
																			Lclat1						Clps
																			Gm51415						Cracdl
																			Csta3						Dkkl1
																			Cdadc1						Rfk
																			Tmem182						Olfr691
																			Zfp2						Clasp2
																			Col6a5						Htr3a
																			Ece2						Olfr68
																			Slc28a3						Zeb1
																			Tex15						Atp8b2
																			Psg16						Olfr952
																			Homer1						Svip
																			Fndc3a						Parp3
																			Glrx2						Col5a3
																			Tmem176b						Ampd3
																			Efcab10						Dmrtc1c1
																			Runx1t1						Olfr1264
																			Gm45929						Npy2r
																			Ly86						Mdm1
																			Mrgpra2a						Rhox13
																			Vmn1r233						Rem2
																			Ccdc25						Mroh5
																			Cep85l						Ap1m1
																			Efna3						Smok3c
																			Porcn						Dek
																			Pheta2						Kcna2
																			Srebf2						Gpr171
																			Fxyd2						Tpd52l2
																			Galnt4						Tbx1
																			Zmym4						Cabp4
																			Ctnna3						Mpzl2
																			Emilin3						Klhl25
																			Gabrp						Hipk3
																			Ctnna2						Steap1
																			Ago4						Galt
																			Rrad						Olfr788
																			Slc46a1						Micall2
																			Ahnak						Gm3233
																			Tmem126a						Chil3
																			Klc1						Ddit4l
																			Rgs18						Eme1
																			Acot8						Stxbp5
																			Cep63						Xcr1
																			Gm21062						Apmap
																			Sh2d4b						Ankrd54
																			Kcnk12						Asb15
																			Ciart						Cox19
																			Prrt1						Dnajb13
																			Atp11a						Nkg7
																			Palm						Saxo2
																			Wfdc21						Fsip2l
																			Pcbp1						Otop3
																			Pcgf5						Mphosph9
																			Vmn2r107						Gdpd1
																			Exoc3l2						Cacna2d4
																			Grxcr1						Slc19a1
																			Sdr16c6						Ccdc81
																			Gabra3						Nop56
																			Hgsnat						Ndel1
																			Ahcyl2						Zfp566
																			Dennd10						Rimbp2
																			Fut2						Aph1a
																			Rac1						Slc30a9
																			Pmf1						Olfr1339
																			Cdkal1						Kptn
																			Aff4						Csnk1d
																			Nhs						Snrnp200
																			Tspan18						Dnajc14
																			Amt						Cacng3
																			Naaa						Spata22
																			Ppfia1						Slc15a5
																			Wdr83						Ccdc82
																			Fam167b						Anapc4
																			Ndufs8						Pacrg
																			Oas1a						Perp
																			Pla2g7						Trank1
																			Sema6b						Lclat1
																			Dusp16						Gm51415
																			Ctsa						Csta3
																			Tonsl						Cdadc1
																			Trhr2						Tmem182
																			Inip						Zfp2
																			Gm46240						Col6a5
																			Paxip1						Ece2
																			Rhobtb3						Slc28a3
																			Olfr412						Tex15
																			Ppp2r5e						Psg16
																			Utp6						Homer1
																			Lrrc14b						Fndc3a
																			S1pr4						Glrx2
																			Glcci1						Tmem176b
																			Krt19						Efcab10
																			Aff2						Runx1t1
																			Ldb1						Gm45929
																			Olfr862						Ly86
																			Spata31d1c						Mrgpra2a
																			Gm10272						Vmn1r233
																			Slc22a23						Ccdc25
																			Rhov						Cep85l
																			Ralbp1						Efna3
																			Fgf7						Porcn
																			Ptprz1						Pheta2
																			Tbc1d17						Srebf2
																			Guca1a						Fxyd2
																			Dip2b						Galnt4
																			Pla2g4b						Zmym4
																			Eea1						Ctnna3
																			Trp63						Emilin3
																			Rxfp4						Gabrp
																			Grm7						Ctnna2
																			Lpxn						Ago4
																			Dlgap2						Rrad
																			Trappc5						Slc46a1
																			Tgif2lx1						Ahnak
																			Slc36a2						Tmem126a
																			Kansl2						Klc1
																			Tssk6						Rgs18
																			Cldn8						Acot8
																			Abcd4						Cep63
																			Cpb1						Gm21062
																			Ino80						Sh2d4b
																			Nr3c2						Kcnk12
																			Lin7b						Ciart
																			Fut10						Prrt1
																			Olfr518						Atp11a
																			Elob						Palm
																			Kbtbd4						Wfdc21
																			Slco1a4						Pcbp1
																			Nras						Pcgf5
																			Lrrc1						Vmn2r107
																			Kcna3						Exoc3l2
																			C6						Grxcr1
																			Nudc						Sdr16c6
																			Sult1a1						Gabra3
																			Meaf6						Hgsnat
																			Ctnnal1						Ahcyl2
																			Tagap						Dennd10
																			Atpaf2						Fut2
																			Olfr393						Rac1
																			Dmrtb1						Pmf1
																			Fchsd1						Cdkal1
																			Washc1						Aff4
																			Calu						Nhs
																			Neurod6						Tspan18
																			Chrm5						Amt
																			Atp1b1						Naaa
																			Tmem47						Ppfia1
																			Prrg4						Wdr83
																			Tmem79						Fam167b
																			Plb1						Ndufs8
																			Trp53rka						Oas1a
																			Mknk2						Pla2g7
																			Traf3ip1						Sema6b
																			Trp53						Dusp16
																			Mrpl37						Ctsa
																			Rnf145						Tonsl
																			Serp2						Trhr2
																			Ddx23						Inip
																			Leap2						Gm46240
																			Tex19.1						Paxip1
																			Srl						Rhobtb3
																			Plagl2						Olfr412
																			Cfp						Ppp2r5e
																			Skil						Utp6
																			Fam131b						Lrrc14b
																			5730409E04Rik						S1pr4
																			Tmem262						Glcci1
																			Hcar2						Krt19
																			Sdf2l1						Aff2
																			Cops9						Ldb1
																			Gm32436						Olfr862
																			Dnase1l1						Spata31d1c
																			Hsp90aa1						Gm10272
																			Ptpn2						Slc22a23
																			Kcnk7						Rhov
																			Gatd3a						Ralbp1
																			Senp1						Fgf7
																			Cybrd1						Ptprz1
																			Ppm1a						Tbc1d17
																			Tfap4						Guca1a
																			Rack1						Dip2b
																			Nmnat1						Pla2g4b
																			H2-Bl						Eea1
																			Mterf2						Trp63
																			Dlgap4						Rxfp4
																			Ttll5						Grm7
																			Ccnl1						Lpxn
																			Dpep1						Dlgap2
																			Zfp553						Trappc5
																			Rpap1						Tgif2lx1
																			Naa80						Slc36a2
																			Acbd5						Kansl2
																			Ppp1r3f						Tssk6
																			Tmem210						Cldn8
																			B3gnt7						Abcd4
																			Olfr1340						Cpb1
																			Sirt1						Ino80
																			Txndc11						Nr3c2
																			Sesn2						Lin7b
																			Spock1						Fut10
																			Olfr1535						Olfr518
																			Sox17						Elob
																			Snrnp25						Kbtbd4
																			Myh9						Slco1a4
																			H4c11						Nras
																			Klf10						Lrrc1
																			Elovl2						Kcna3
																			Nfkb2						C6
																			Gm30500						Nudc
																			Hip1						Sult1a1
																			Dnajc4						Meaf6
																			Gm6833						Ctnnal1
																			Eno4						Tagap
																			Fahd1						Atpaf2
																			Men1						Olfr393
																			Adam19						Dmrtb1
																			Zfp939						Fchsd1
																			C1qtnf9						Washc1
																			Klf14						Calu
																			Acp5						Neurod6
																			Tox						Chrm5
																			Grn						Atp1b1
																			Mfsd4b1						Tmem47
																			Serpina3g						Prrg4
																			Ccdc169						Tmem79
																			Cyp2d10						Plb1
																			Olfr582						Trp53rka
																			A830031A19Rik						Mknk2
																			S100a8						Traf3ip1
																			Skint9						Trp53
																			1810062G17Rik						Mrpl37
																			Gk2						Rnf145
																			Tnrc6b						Serp2
																			Tdpoz2						Ddx23
																			Taar1						Leap2
																			Acsm4						Tex19.1
																			Tgm7						Srl
																			Rassf4						Plagl2
																			Ern1						Cfp
																			Mcm10						Skil
																			Fancd2os						Fam131b
																			C9						5730409E04Rik
																			Arap2						Tmem262
																			1700122O11Rik						Hcar2
																			Xkrx						Sdf2l1
																			Zfp251						Cops9
																			Pex5						Gm32436
																			Kcmf1						Dnase1l1
																			Laptm4b						Hsp90aa1
																			Poldip2						Kcnk7
																			Ndufb7						Gatd3a
																			Camta2						Senp1
																			Ints14						Cybrd1
																			Dock5						Ppm1a
																			Cdkn2c						Tfap4
																			D5Ertd579e						Rack1
																			Scrn1						Nmnat1
																			Pdgfc						H2-Bl
																			Ube2d3						Mterf2
																			Alpl						Dlgap4
																			Myof						Ttll5
																			Ak9						Ccnl1
																			Smap2						Dpep1
																			Grina						Zfp553
																			Nepro						Rpap1
																			Abcc4						Naa80
																			Usp36						Acbd5
																			Dclk3						Ppp1r3f
																			Zfp189						Tmem210
																			Zfp628						B3gnt7
																			Fgf9						Olfr1340
																			Olfr476						Sirt1
																			Cttnbp2						Txndc11
																			Pstpip2						Sesn2
																			Olfr1133						Spock1
																			Spsb2						Olfr1535
																			Akap10						Sox17
																			Dcaf8l						Snrnp25
																			Vmn1r48						Myh9
																			Osbpl2						H4c11
																			Plcl1						Klf10
																			Zfp819						Elovl2
																			4930579F01Rik						Nfkb2
																			Car14						Gm30500
																			Gper1						Hip1
																			Adh6a						Dnajc4
																			Sftpd						Gm6833
																			4930469K13Rik						Eno4
																			Zfp869						Fahd1
																			Gprc5d						Men1
																			Skida1						Adam19
																			Tbrg1						Zfp939
																			Nudt17						C1qtnf9
																			Olfr780						Klf14
																			Fbxl19						Acp5
																			Uqcr11						Tox
																			1700067K01Rik						Grn
																			Dennd6a						Mfsd4b1
																			Ankrd29						Serpina3g
																			Mlh1						Ccdc169
																			Dcaf12l2						Cyp2d10
																			Rac2						Olfr582
																			Ldlrad3						A830031A19Rik
																			Tusc3						S100a8
																			Kcnf1						Skint9
																			4930407I10Rik						1810062G17Rik
																			Samd15						Gk2
																			Tfb2m						Tnrc6b
																			Tnni1						Tdpoz2
																			Bclaf1						Taar1
																			Vegfc						Acsm4
																			Optc						Tgm7
																			Ccna1						Rassf4
																			Dnase1l3						Ern1
																			Mfsd13a						Mcm10
																			Coa8						Fancd2os
																			Pex13						C9
																			Alms1						Arap2
																			Renilla Luciferase						1700122O11Rik
																			Cenpa						Xkrx
																			Atrnl1						Zfp251
																			Klhl33						Pex5
																			Ctps						Kcmf1
																			Actb						Laptm4b
																			Muc20						Poldip2
																			Skint11						Ndufb7
																			Pxylp1						Camta2
																			H2al1n						Ints14
																			Ssmem1						Dock5
																			Arpc3						Cdkn2c
																			Atp12a						D5Ertd579e
																			Psg21						Scrn1
																			Ackr2						Pdgfc
																			Art4						Ube2d3
																			Olfr678						Alpl
																			Cldn34b4						Myof
																			Pcdhga4						Ak9
																			Olfr911-ps1						Smap2
																			Haus1						Grina
																			S100a7a						Nepro
																			Odf3l2						Abcc4
																			Agfg1						Usp36
																			C1rb						Dclk3
																			Zhx1						Zfp189
																			Shld1						Zfp628
																			P2rx2						Fgf9
																			Zfp418						Olfr476
																			Gm13199						Cttnbp2
																			Olfr794						Pstpip2
																			Sema4f						Olfr1133
																			Faim						Spsb2
																			Tmco4						Akap10
																			Cfap97d1						Dcaf8l
																			Gm16867						Vmn1r48
																			Nkx1-1						Osbpl2
																			Bscl2						Plcl1
																			Fbxo48						Zfp819
																			Col3a1						4930579F01Rik
																			Mcu						Car14
																			Prr33						Gper1
																			Steap2						Adh6a
																			B630019K06Rik						Sftpd
																			Slc18a3						4930469K13Rik
																			Gys2						Zfp869
																			Entpd8						Gprc5d
																			Gm36327						Skida1
																			Hey2						Tbrg1
																			Creb3l1						Nudt17
																			Olfr1022						Olfr780
																			Smarcad1						Fbxl19
																			Prkaa2						Uqcr11
																			Nanos3						1700067K01Rik
																			Ccdc70						Dennd6a
																			Aldh2						Ankrd29
																			Tmprss15						Mlh1
																			Gpr173						Dcaf12l2
																			Shc2						Rac2
																			Golt1a						Ldlrad3
																			Spp1						Tusc3
																			Hoxc12						Kcnf1
																			Rpl35a						4930407I10Rik
																			Ypel2						Samd15
																			Ints6l						Tfb2m
																			Gpr161						Tnni1
																			Efcab2						Bclaf1
																			Macc1						Vegfc
																			Dusp1						Optc
																			Msn						Ccna1
																			Pcdh12						Dnase1l3
																			Ccnk						Mfsd13a
																			Slc44a2						Coa8
																			Sun2						Pex13
																			Dock9						Alms1
																			2700049A03Rik						Renilla Luciferase
																			Edf1						Cenpa
																			Zfp691						Atrnl1
																			4930447C04Rik						Klhl33
																			Ddx1						Ctps
																			St6gal1						Actb
																			Galr1						Muc20
																			Hrob						Skint11
																			Akr7a5						Pxylp1
																			Mbd1						H2al1n
																			Azi2						Ssmem1
																			H2-M10.4						Arpc3
																			Pramel34						Atp12a
																			Fbxo28						Psg21
																			Dok2						Ackr2
																			Snx6						Art4
																			Prkcz						Olfr678
																			Sry						Cldn34b4
																			Prl6a1						Pcdhga4
																			Prpf31						Olfr911-ps1
																			Polr2g						Haus1
																			Rbm15b						S100a7a
																			Zfp319						Odf3l2
																			Stk36						Agfg1
																			Amfr						C1rb
																			Zfp616						Zhx1
																			Thoc7						Shld1
																			Aard						P2rx2
																			Htr7						Zfp418
																			Ncapg						Gm13199
																			Arid4a						Olfr794
																			Tut1						Sema4f
																			Exoc3l						Faim
																			Gatm						Tmco4
																			Olfr975						Cfap97d1
																			Hand2						Gm16867
																			Anxa7						Nkx1-1
																			Vmn1r2						Bscl2
																			Vmn1r100						Fbxo48
																			Ogdh						Col3a1
																			Slc44a3						Mcu
																			Tcf21						Prr33
																			Cnot3						Steap2
																			Acer3						B630019K06Rik
																			Sptan1						Slc18a3
																			Usb1						Gys2
																			Rgmb						Entpd8
																			Ddx3x						Gm36327
																			Eif1						Hey2
																			Nkapl						Creb3l1
																			Srcin1						Olfr1022
																			Bpifa6						Smarcad1
																			Arsa						Prkaa2
																			Gm9999						Nanos3
																			Ppp6c						Ccdc70
																			Ttc8						Aldh2
																			Olfr733						Tmprss15
																			Mt1						Gpr173
																			Cp						Shc2
																			Acot3						Golt1a
																			4933405O20Rik						Spp1
																			Dis3l2						Hoxc12
																			1600012H06Rik						Rpl35a
																			Pate9						Ypel2
																			Dsp						Ints6l
																			Phc1						Gpr161
																			Styxl1						Efcab2
																			Cert1						Macc1
																			Nbas						Dusp1
																			Pirb						Msn
																			Prcd						Pcdh12
																			Sprr2b						Ccnk
																			Senp5						Slc44a2
																			Cxcl15						Sun2
																			Naa25						Dock9
																			Olfr668						2700049A03Rik
																			Tmem184a						Edf1
																			Htr1a						Zfp691
																			Sptbn5						4930447C04Rik
																			Lifr						Ddx1
																			Hspa12b						St6gal1
																			Lcn2						Galr1
																			Erbin						Hrob
																			Ttl						Akr7a5
																			Tmtc1						Mbd1
																			Kcnh1						Azi2
																			Brd2						H2-M10.4
																			Alb						Pramel34
																			Cav3						Fbxo28
																			Olfr466						Dok2
																			Tdrkh						Snx6
																			Sec14l2						Prkcz
																			Rrn3						Sry
																			Tshz1						Prl6a1
																			Adam21						Prpf31
																			H2bc11						Polr2g
																			Tmeff1						Rbm15b
																			Sval3						Zfp319
																			Knop1						Stk36
																			Ckap2						Amfr
																			Prss33						Zfp616
																			Sleeping Beauty Transposase						Thoc7
																			BC048679						Aard
																			Hoxd10						Htr7
																			Enthd1						Ncapg
																			Rpl38						Arid4a
																			Fbln5						Tut1
																			Cox7a1						Exoc3l
																			Dtnbp1						Gatm
																			Pou6f2						Olfr975
																			Eefsec						Hand2
																			Ppil6						Anxa7
																			Pcdh10						Vmn1r2
																			BC003965						Vmn1r100
																			Pgc						Ogdh
																			Ddt						Slc44a3
																			Maoa						Tcf21
																			Ppie						Cnot3
																			Cdk14						Acer3
																			Zfp521						Sptan1
																			Slc6a2						Usb1
																			Ttc4						Rgmb
																			Tent5b						Ddx3x
																			Cdh20						Eif1
																			Gm32204						Nkapl
																			Nat8f4						Srcin1
																			Sgca						Bpifa6
																			Chrna1						Arsa
																			Kcnq3						Gm9999
																			Vars2						Ppp6c
																			Enkur						Ttc8
																			Epha2						Olfr733
																			H4c17						Mt1
																			Ephb6						Cp
																			Agpat3						Acot3
																			Lmod2						4933405O20Rik
																			Cyp20a1						Dis3l2
																			Spryd4						1600012H06Rik
																			Oxld1						Pate9
																			Gpt2						Dsp
																			Fzd8						Phc1
																			Crb2						Styxl1
																			1700014D04Rik						Cert1
																			Clec3b						Nbas
																			Rps5						Pirb
																			Gjb4						Prcd
																			Golph3l						Sprr2b
																			Gem						Senp5
																			Uggt1						Cxcl15
																			Gm46320						Naa25
																			Olfr1215						Olfr668
																			Ptms						Tmem184a
																			Fgfr1						Htr1a
																			9130213A22Rik						Sptbn5
																			Plk4						Lifr
																			Spink13						Hspa12b
																			H2bu2						Lcn2
																			Mag						Erbin
																			Hps1						Ttl
																			Olfr421-ps1						Tmtc1
																			Gbp2b						Kcnh1
																			Dll3						Brd2
																			Tmem14a						Alb
																			Trim71						Cav3
																			Ptges3l						Olfr466
																			Cyp4f13						Tdrkh
																			Park7						Sec14l2
																			Amdhd2						Rrn3
																			Cavin2						Tshz1
																			Zc3h15						Adam21
																			Vmn1r195						H2bc11
																			Ptgfr						Tmeff1
																			Gh						Sval3
																			Unc80						Knop1
																			Gm4792						Ckap2
																			Ifi202b						Prss33
																			Gm12248						Sleeping Beauty Transposase
																			Olfr631						BC048679
																			Psmd9						Hoxd10
																			Cog7						Enthd1
																			Rabl2						Rpl38
																			Insyn1						Fbln5
																			Tomm22						Cox7a1
																			H1f0						Dtnbp1
																			Chadl						Pou6f2
																			Alg8						Eefsec
																			Olfr262						Ppil6
																			Hspa4l						Pcdh10
																			1110004F10Rik						BC003965
																			Olfr811						Pgc
																			Pcdha2						Ddt
																			9030025P20Rik						Maoa
																			Dnajb2						Ppie
																			Adamts16						Cdk14
																			Wars2						Zfp521
																			Nlrp2						Slc6a2
																			Cbll1						Ttc4
																			Lsm14b						Tent5b
																			Pdk1						Cdh20
																			Vamp1						Gm32204
																			Gcm2						Nat8f4
																			Bub1						Sgca
																			Lrch3						Chrna1
																			A2m						Kcnq3
																			G430095P16Rik						Vars2
																			Kdm3a						Enkur
																			Dusp23						Epha2
																			4933428M09Rik						H4c17
																			Naa60						Ephb6
																			Naa38						Agpat3
																			Gm11634						Lmod2
																			Spata6						Cyp20a1
																			Tbccd1						Spryd4
																			Elp1						Oxld1
																			Tut7						Gpt2
																			Braf						Fzd8
																			Emilin1						Crb2
																			Nxpe3						1700014D04Rik
																			LOC118568792						Clec3b
																			Fbrs						Rps5
																			Mill2						Gjb4
																			Slc17a3						Golph3l
																			Crnn						Gem
																			Anxa9						Uggt1
																			Amer2						Gm46320
																			Tmem42						Olfr1215
																			Dppa1						Ptms
																			Pcdhga9						Fgfr1
																			Irx2						9130213A22Rik
																			Gm35953						Plk4
																			Tmem233						Spink13
																			Bloc1s1						H2bu2
																			Tmem236						Mag
																			Fbxo27						Hps1
																			Rnf216						Olfr421-ps1
																			Got1l1						Gbp2b
																			Wdr35						Dll3
																			Ccdc141						Tmem14a
																			Notch1						Trim71
																			Myl12b						Ptges3l
																			Hs1bp3						Cyp4f13
																			Ilkap						Park7
																			Rpa3						Amdhd2
																			Sgsm1						Cavin2
																			Cpn1						Zc3h15
																			Ppih						Vmn1r195
																			Orc6						Ptgfr
																			Rnf215						Gh
																			Mfsd5						Unc80
																			Naaladl1						Gm4792
																			Espnl						Ifi202b
																			Pigf						Gm12248
																			Wtap						Olfr631
																			Tspan31						Psmd9
																			Srms						Cog7
																			Reln						Rabl2
																			Anks1b						Insyn1
																			Hnf4a						Tomm22
																			Gfus						H1f0
																			Mllt1						Chadl
																			Ubxn2a						Alg8
																			Csmd2						Olfr262
																			Pecr						Hspa4l
																			Btd						1110004F10Rik
																			Ccdc71l						Olfr811
																			Atg10						Pcdha2
																			C2						9030025P20Rik
																			Ascl4						Dnajb2
																			Arhgap42						Adamts16
																			Pate2						Wars2
																			Cab39						Nlrp2
																			Prr30						Cbll1
																			Hes3						Lsm14b
																			Thoc2						Pdk1
																			Ear10						Vamp1
																			1700123O20Rik						Gcm2
																			Vmn1r201						Bub1
																			Fam210a						Lrch3
																			Ambp						A2m
																			Tgfbr3						G430095P16Rik
																			Trpm5						Kdm3a
																			Zfp638						Dusp23
																			Pak4						4933428M09Rik
																			Tbc1d30						Naa60
																			Mcoln3						Naa38
																			Dusp22						Gm11634
																			Limd2						Spata6
																			Dipk1b						Tbccd1
																			Epha8						Elp1
																			Zfyve27						Tut7
																			Megf9						Braf
																			Grk3						Emilin1
																			Pramel30						Nxpe3
																			Dtd2						LOC118568792
																			Lta4h						Fbrs
																			Serpinb6a						Mill2
																			Gm19470						Slc17a3
																			Rps15a						Crnn
																			Irf3						Anxa9
																			Tnfrsf9						Amer2
																			Slc25a39						Tmem42
																			Nyx						Dppa1
																			Polrmt						Pcdhga9
																			Extl2						Irx2
																			Dynlt5						Gm35953
																			Cypt3						Tmem233
																			Ifi211						Bloc1s1
																			Myo1b						Tmem236
																			Fer1l5						Fbxo27
																			Auh						Rnf216
																			Exosc5						Got1l1
																			Elovl1						Wdr35
																			Dppa5a						Ccdc141
																			Mrps34						Notch1
																			Hyal2						Myl12b
																			Cyp2j6						Hs1bp3
																			Mtarc1						Ilkap
																			Pigt						Rpa3
																			Lgmn						Sgsm1
																			Elovl5						Cpn1
																			Cpsf3						Ppih
																			Ghrh						Orc6
																			Pate3						Rnf215
																			Gm13889						Mfsd5
																			Ddias						Naaladl1
																			Ybx1						Espnl
																			Heatr6						Pigf
																			Kdf1						Wtap
																			9930012K11Rik						Tspan31
																			Cd302						Srms
																			Adprh						Reln
																			Nkx2-1						Anks1b
																			Hepacam2						Hnf4a
																			Synj1						Gfus
																			Crtc2						Mllt1
																			Cmss1						Ubxn2a
																			Ano8						Csmd2
																			Wdr59						Pecr
																			Vcl						Btd
																			Spx						Ccdc71l
																			Ncoa2						Atg10
																			Csk						C2
																			Ezr						Ascl4
																			Rpp25						Arhgap42
																			Mmp20						Pate2
																			Trem2						Cab39
																			Nfkbiz						Prr30
																			Krtap3-2						Hes3
																			Ins2						Thoc2
																			Esp24						Ear10
																			Cd5l						1700123O20Rik
																			Sh2d7						Vmn1r201
																			Kif5c						Fam210a
																			Tmem87b						Ambp
																			Cbwd1						Tgfbr3
																			Bod1l						Trpm5
																			Gm29776						Zfp638
																			Dapp1						Pak4
																			Pyurf						Tbc1d30
																			Sh3rf1						Mcoln3
																			Tcerg1						Dusp22
																			Olfr1331						Limd2
																			Olfr869						Dipk1b
																			Pgk1						Epha8
																			Ddb1						Zfyve27
																			Stat1						Megf9
																			Lsm4						Grk3
																			Zfp35						Pramel30
																			Ckmt2						Dtd2
																			Hsd17b2						Lta4h
																			Entpd3						Serpinb6a
																			Egr3						Gm19470
																			Gm4841						Rps15a
																			Fmn1						Tnfrsf9
																			Mpdz						Slc25a39
																			AV320801						Nyx
																			Ddx31						Polrmt
																			Map3k9						Extl2
																			Gm10310						Dynlt5
																			Olfr460						Cypt3
																			Kansl1l						Ifi211
																			Cyp2c55						Myo1b
																			Cxcr4						Fer1l5
																			Olfr895						Auh
																			Fgf23						Exosc5
																			Evx1						Elovl1
																			Tomm70a						Dppa5a
																			Gpr176						Mrps34
																			Mlxip						Hyal2
																			Rab36						Cyp2j6
																			Zfp276						Mtarc1
																			BC107364						Pigt
																			Rad21l						Lgmn
																			Rbpms						Elovl5
																			Gipc2						Cpsf3
																			Spice1						Ghrh
																			Ido2						Pate3
																			E2f7						Gm13889
																			Unc119						Ddias
																			Hfm1						Ybx1
																			Bag5						Heatr6
																			Klk1b16						Kdf1
																			Spata16						9930012K11Rik
																			Cers5						Cd302
																			Olfr1223						Adprh
																			Ccdc106						Nkx2-1
																			Fkrp						Hepacam2
																			Qprt						Synj1
																			Crh						Crtc2
																			Olfr1361						Cmss1
																			Gpr20						Ano8
																			Gm826						Wdr59
																			Pou3f3						Vcl
																			Rnpc3						Spx
																			Mrap2						Ncoa2
																			Nucb1						Csk
																			Chsy1						Ezr
																			Impg1						Rpp25
																			mCherry/tdTomato						Mmp20
																			Col1a1						Trem2
																			Rftn1						Nfkbiz
																			Tram1l1						Krtap3-2
																			Fam181a						Ins2
																			Samd12						Esp24
																			Tph2						Cd5l
																			Myh4						Sh2d7
																			Mrps25						Kif5c
																			Zfp664						Tmem87b
																			Trdn						Cbwd1
																			Zfp646						Bod1l
																			Thpo						Gm29776
																			Prpf40a						Dapp1
																			Rbpjl						Pyurf
																			Lox						Sh3rf1
																			Adcy7						Tcerg1
																			Emx1						Olfr1331
																			Serpinb2						Olfr869
																			Gal3st4						Pgk1
																			Spink7						Ddb1
																			Sdha						Lsm4
																			Asnsd1						Zfp35
																			Unc5cl						Ckmt2
																			Il1a						Hsd17b2
																			Slc35c2						Entpd3
																			Pdp2						Egr3
																			Hoxd12						Gm4841
																			Prss47						Fmn1
																			Lactbl1						Mpdz
																			Fut8						AV320801
																			Rnf222						Ddx31
																			Pdlim4						Map3k9
																			Lrrc58						Gm10310
																			Serpinb7						Olfr460
																			Bcorl1						Kansl1l
																			Usp38						Cyp2c55
																			Tmem44						Cxcr4
																			Naa10						Olfr895
																			Gga2						Fgf23
																			Fmo6						Evx1
																			Paf1						Tomm70a
																			Eif3j1						Gpr176
																			Gm12258						Mlxip
																			Fkbp1a						Rab36
																			Olfr901						Zfp276
																			Fam227b						BC107364
																			Flywch1						Rad21l
																			Hmgn5						Rbpms
																			Dse						Gipc2
																			Adamts19						Spice1
																			Qpct						Ido2
																			Cops6						E2f7
																			Pced1b						Unc119
																			Zfp109						Hfm1
																			Tas2r130						Bag5
																			Fam187a						Klk1b16
																			Slc24a5						Spata16
																			Olfr1039						Cers5
																			Fam71d						Olfr1223
																			Gpatch2						Ccdc106
																			Tpra1						Fkrp
																			Atp8a2						Qprt
																			Tas2r129						Crh
																			Tgfb1i1						Olfr1361
																			Ppp1r3d						Gpr20
																			Fam221a						Gm826
																			Eid2b						Pou3f3
																			Paqr7						Rnpc3
																			Vmn2r120						Mrap2
																			H2bc3						Nucb1
																			1700029H14Rik						Chsy1
																			Syt11						Impg1
																			Mark2						mCherry/tdTomato
																			Tspyl2						Col1a1
																			Zfp954						Rftn1
																			Ugt1a2						Tram1l1
																			Alox12b						Fam181a
																			Olfr554						Samd12
																			Rskr						Tph2
																			Smim8						Myh4
																			Trabd2b						Mrps25
																			Iqcg						Zfp664
																			Gimap5						Trdn
																			Thap1						Zfp646
																			Irx3						Thpo
																			Psma6						Prpf40a
																			Adnp						Rbpjl
																			Trbc1						Lox
																			Cdc25a						Adcy7
																			Rab3a						Emx1
																			Grik5						Serpinb2
																			Ost4						Gal3st4
																			Mpv17l						Spink7
																			Rasip1						Sdha
																			Akr1c18						Asnsd1
																			Sp8						Unc5cl
																			Sik2						Il1a
																			Htr2b						Slc35c2
																			Kcnmb3						Pdp2
																			Atp10d						Hoxd12
																			Olfr763						Prss47
																			Fabp1						Lactbl1
																			Ntf5						Fut8
																			A930033H14Rik						Rnf222
																			Ctu1						Pdlim4
																			Ablim3						Lrrc58
																			Csrnp1						Serpinb7
																			Pip5k1b						Bcorl1
																			Larp7						Usp38
																			Rec114						Tmem44
																			Pdgfd						Naa10
																			Zfp997						Gga2
																			Bst2						Fmo6
																			Fgd4						Paf1
																			Retreg2						Eif3j1
																			Psmd12						Gm12258
																			Olfr761						Fkbp1a
																			Pbxip1						Olfr901
																			Wnt8b						Fam227b
																			Ugt1a10						Flywch1
																			Tbc1d8b						Hmgn5
																			Gsc2						Dse
																			Twist1						Adamts19
																			Sh3bp5						Qpct
																			Cbx7						Cops6
																			Srp68						Pced1b
																			Igflr1						Zfp109
																			Nap1l5						Tas2r130
																			Olfr713						Fam187a
																			Mtmr7						Slc24a5
																			Hip1r						Olfr1039
																			Nle1						Fam71d
																			Tpd52l1						Gpatch2
																			Foxn3						Tpra1
																			Tcl1b2						Atp8a2
																			Adh7						Tas2r129
																			Apoa5						Tgfb1i1
																			AA792892						Ppp1r3d
																			Agr3						Fam221a
																			Tmem68						Eid2b
																			Tmtc2						Paqr7
																			Pkm						Vmn2r120
																			Ppp1r8						H2bc3
																			App						1700029H14Rik
																			Myo6						Syt11
																			G6pc2						Mark2
																			Zfp629						Tspyl2
																			Gm12789						Zfp954
																			Uspl1						Ugt1a2
																			Tapt1						Alox12b
																			Usf3						Olfr554
																			Timm44						Rskr
																			Rab11fip3						Smim8
																			Mpv17						Trabd2b
																			Arglu1						Iqcg
																			Ftsj1						Gimap5
																			Arih2						Thap1
																			Tmem11						Irx3
																			Vcpkmt						Psma6
																			Hs3st4						Adnp
																			Exd2						Trbc1
																			Olfr61						Cdc25a
																			Nfib						Rab3a
																			Eng						Grik5
																			Zfp541						Ost4
																			Cyria						Mpv17l
																			Olfr914						Rasip1
																			Nipsnap3a						Akr1c18
																			Sap18						Sp8
																			Tas2r136						Sik2
																			Cuzd1						Htr2b
																			Igtp						Kcnmb3
																			Gm40587						Atp10d
																			Rab11fip2						Olfr763
																			Alkbh2						Fabp1
																			Ppif						Ntf5
																			Scrib						A930033H14Rik
																			Gm10100						Ctu1
																			Omp						Ablim3
																			Eif2s1						Csrnp1
																			Ntm						Pip5k1b
																			Gmeb1						Larp7
																			Prkce						Rec114
																			Htr1d						Pdgfd
																			Gm51464						Zfp997
																			Irx5						Fgd4
																			Mn1						Retreg2
																			Pkp3						Psmd12
																			Rcor3						Olfr761
																			Fgf12						Pbxip1
																			Irs4						Wnt8b
																			Klkb1						Ugt1a10
																			Tbc1d32						Tbc1d8b
																			Slitrk6						Gsc2
																			Cbx1						Twist1
																			Pacc1						Sh3bp5
																			Fut9						Cbx7
																			Ehd3						Srp68
																			Tmem242						Igflr1
																			Zfp626						Nap1l5
																			Vmn1r17						Olfr713
																			Tm6sf1						Mtmr7
																			U2surp						Hip1r
																			Wdfy3						Nle1
																			Sntb1						Tpd52l1
																			Col5a1						Foxn3
																			Dock4						Tcl1b2
																			Lyz1						Adh7
																			Arhgap17						Apoa5
																			Slc25a23						AA792892
																			Tmie						Agr3
																			Ndc80						Tmem68
																			Gm46139						Tmtc2
																			Extl1						Pkm
																			Aurkc						Ppp1r8
																			9130409I23Rik						App
																			Zbtb33						Myo6
																			Cyth3						G6pc2
																			Ptpn11						Zfp629
																			Sra1						Gm12789
																			Rnase10						Uspl1
																			Far1						Tapt1
																			Ppp1r3e						Usf3
																			Gnb5						Timm44
																			Cadm4						Rab11fip3
																			C1qtnf5						Mpv17
																			Olfr1489						Arglu1
																			Celf2						Ftsj1
																			Ddx19b						Arih2
																			Gatad1						Tmem11
																			Opcml						Vcpkmt
																			Tmem191c						Hs3st4
																			Akap14						Exd2
																			Naa50						Olfr61
																			Spr						Nfib
																			Prim2						Eng
																			Nfkbib						Zfp541
																			Zfp365						Cyria
																			Rsf1						Olfr914
																			Wdr36						Nipsnap3a
																			Gramd1b						Sap18
																			Hdx						Tas2r136
																			Serpinb6e						Cuzd1
																			Map3k1						Igtp
																			Xpr1						Gm40587
																			Fam133b						Rab11fip2
																			Fgf17						Alkbh2
																			H60c						Ppif
																			Rnmt						Scrib
																			Zdhhc12						Gm10100
																			Smim19						Omp
																			Pi16						Eif2s1
																			Scfd1						Ntm
																			Sbds						Gmeb1
																			Tns3						Prkce
																			Crebbp						Htr1d
																			Spns2						Gm51464
																			Ascc2						Irx5
																			Rpl21						Mn1
																			Hmx2						Pkp3
																			Alpi						Rcor3
																			Pheta1						Fgf12
																			Idua						Irs4
																			Necap1						Klkb1
																			Tmed3						Tbc1d32
																			Shank3						Slitrk6
																			Tex50						Cbx1
																			Dync2i2						Pacc1
																			Mybpc1						Fut9
																			Myot						Ehd3
																			Rnf165						Tmem242
																			Pcdh15						Zfp626
																			Pou2f3						Vmn1r17
																			Dhrs1						Tm6sf1
																			Tas2r140						U2surp
																			Pate11						Wdfy3
																			Mapre2						Sntb1
																			Mrpl4						Col5a1
																			Ccdc14						Dock4
																			Tmem128						Lyz1
																			Arnt2						Arhgap17
																			Olfr376						Slc25a23
																			Ccr1						Tmie
																			Pqlc3						Ndc80
																			Lzts1						Gm46139
																			Phkg2						Extl1
																			Nlrp9b						Aurkc
																			Hbq1b						9130409I23Rik
																			Gm19410						Zbtb33
																			B4galt4						Cyth3
																			Sox21						Sra1
																			Dedd						Rnase10
																			Tmem256						Far1
																			Hbegf						Ppp1r3e
																			Vwa3b						Gnb5
																			Atg7						Cadm4
																			Mxd3						C1qtnf5
																			Zbtb8b						Olfr1489
																			Rtn4ip1						Celf2
																			Hnrnpul1						Ddx19b
																			Ccdc93						Gatad1
																			Emc2						Opcml
																			Lpar4						Tmem191c
																			Arpp21						Akap14
																			Acta1						Naa50
																			Slc30a10						Spr
																			Dcn						Prim2
																			En2						Nfkbib
																			Srp72						Zfp365
																			Lurap1l						Rsf1
																			Hook3						Wdr36
																			Zcchc2						Gramd1b
																			Ifit1						Hdx
																			Epdr1						Serpinb6e
																			Mettl21a						Map3k1
																			Cdk2ap2						Xpr1
																			Olfr1445						Fam133b
																			Gm9376						Fgf17
																			Vti1b						H60c
																			Il22ra2						Rnmt
																			Ppp2r1a						Zdhhc12
																			Inpp5e						Smim19
																			Ttll7						Pi16
																			Olfr974						Scfd1
																			Prkd3						Sbds
																			Pfdn5						Tns3
																			Hr						Crebbp
																			Col4a2						Spns2
																			Lamp1						Ascc2
																			Tcf12						Rpl21
																			Prss55						Hmx2
																			Vmn2r33						Alpi
																			Usp46						Pheta1
																			Nap1l3						Idua
																			Adam32						Necap1
																			Dusp12						Tmed3
																			Cramp1						Shank3
																			Unc119b						Tex50
																			Olfr459						Dync2i2
																			Ren1						Mybpc1
																			Anxa13						Myot
																			Olfr449						Rnf165
																			Cd72						Pcdh15
																			Nudt12						Pou2f3
																			Carmil3						Dhrs1
																			Olfr870						Tas2r140
																			Acsf2						Pate11
																			Zswim9						Mapre2
																			ROSA26						Mrpl4
																			Zfp266						Ccdc14
																			Loxl1						Tmem128
																			Tmem117						Arnt2
																			Tmem213						Olfr376
																			Tex45						Ccr1
																			Pdgfb						Pqlc3
																			Atp2b4						Lzts1
																			Anapc1						Phkg2
																			Gm14295						Nlrp9b
																			Gbp2						Hbq1b
																			Slc5a2						Gm19410
																			Tuba8						B4galt4
																			Pde6d						Sox21
																			Gfra4						Dedd
																			Pigl						Tmem256
																			Ptprk						Hbegf
																			Cdsn						Vwa3b
																			Denn2b						Atg7
																			Nudt15						Mxd3
																			Sec31b						Zbtb8b
																			Tsen54						Rtn4ip1
																			Scp2d1						Hnrnpul1
																			Ncapd2						Ccdc93
																			Vmn2r70						Emc2
																			Rap1a						Lpar4
																			Odf3						Arpp21
																			Ak7						Acta1
																			Mylpf						Slc30a10
																			Iqank1						Dcn
																			Olfr1008						En2
																			Vps13b						Srp72
																			Tbx22						Lurap1l
																			Rasd2						Hook3
																			Dyrk2						Zcchc2
																			Septin2						Epdr1
																			Olfr615						Mettl21a
																			Zc3h11a						Cdk2ap2
																			Mrgbp						Olfr1445
																			4930563E22Rik						Gm9376
																			Tmem94						Vti1b
																			Best2						Il22ra2
																			Tnik						Ppp2r1a
																			Mastl						Inpp5e
																			Olfr120						Ttll7
																			Ccdc185						Olfr974
																			Med4						Prkd3
																			Olfr943						Pfdn5
																			Mrps27						Hr
																			Prkx						Col4a2
																			Foxn4						Lamp1
																			Cbr2						Tcf12
																			Sec13						Prss55
																			Vmn1r124						Vmn2r33
																			Gsdmc2						Usp46
																			Ndufb8						Nap1l3
																			Rbks						Adam32
																			Slain1						Dusp12
																			2310057N15Rik						Cramp1
																			Prss36						Unc119b
																			Slco5a1						Olfr459
																			Maged1						Ren1
																			4930415L06Rik						Anxa13
																			Olfr151						Olfr449
																			Fastkd5						Cd72
																			Slitrk3						Nudt12
																			Fzd7						Carmil3
																			Kcnn1						Olfr870
																			Endou						Acsf2
																			Ldlrap1						Zswim9
																			Iah1						ROSA26
																			Crebl2						Zfp266
																			Bcdin3d						Loxl1
																			Zfr2						Tmem117
																			Eif4b						Tmem213
																			Rab3il1						Tex45
																			Gm10615						Pdgfb
																			Akap17b						Atp2b4
																			4930522H14Rik						Anapc1
																			Enpp1						Gm14295
																			Odr4						Slc5a2
																			Pvrig						Tuba8
																			Mtrex						Pde6d
																			Olfr1512						Gfra4
																			Erbb3						Pigl
																			Asb18						Ptprk
																			4930444G20Rik						Cdsn
																			Sctr						Denn2b
																			Ranbp1						Nudt15
																			Ifnk						Sec31b
																			Gm46650						Tsen54
																			Bpi						Scp2d1
																			Dpysl3						Ncapd2
																			Gm40275						Vmn2r70
																			Naif1						Rap1a
																			Svep1						Odf3
																			Trmt1l						Ak7
																			Fam47e						Mylpf
																			Gm30083						Iqank1
																			Olfr744						Olfr1008
																			Tom1						Vps13b
																			Dusp10						Tbx22
																			Hsd17b1						Rasd2
																			Man2b1						Dyrk2
																			Vmn2r17						Septin2
																			Ppard						Olfr615
																			Keg1						Zc3h11a
																			Rspo1						Mrgbp
																			Gm17027						4930563E22Rik
																			Ndufb11b						Tmem94
																			Spin4						Best2
																			Tmem232						Tnik
																			Fkbp10						Mastl
																			Ier5l						Olfr120
																			Olfr910						Ccdc185
																			Pou4f1						Med4
																			Asah1						Olfr943
																			Angpt4						Mrps27
																			Lonrf2						Prkx
																			Nxf7						Foxn4
																			Olfr469						Cbr2
																			Npbwr1						Sec13
																			Jcad						Vmn1r124
																			Nectin3						Gsdmc2
																			Cdhr5						Ndufb8
																			Cxcl12						Rbks
																			Tspan12						Slain1
																			Wipi1						2310057N15Rik
																			Gm19426						Prss36
																			Dnajc24						Slco5a1
																			Cox17						Maged1
																			Nrg3						4930415L06Rik
																			Cltrn						Olfr151
																			Esf1						Fastkd5
																			4933436I01Rik						Slitrk3
																			Pbx4						Fzd7
																			Mid1ip1						Kcnn1
																			Zfp947						Endou
																			Col6a1						Ldlrap1
																			Prl7c1						Iah1
																			Xrcc2						Crebl2
																			Cysltr2						Bcdin3d
																			Oas1c						Zfr2
																			Ldah						Eif4b
																			Pla2g2c						Rab3il1
																			Cep68						Gm10615
																			Bsph2						Akap17b
																			Zfp46						4930522H14Rik
																			Dmrtc1a						Enpp1
																			Olfr266						Odr4
																			Epb41l1						Pvrig
																			Cnmd						Mtrex
																			Prdx6						Olfr1512
																			Rtn2						Erbb3
																			Gm51579						Asb18
																			D630003M21Rik						4930444G20Rik
																			Eml2						Sctr
																			Fry						Ranbp1
																			Garem1						Ifnk
																			Mrpl36						Gm46650
																			Wdr25						Bpi
																			Glb1l3						Dpysl3
																			Spag9						Gm40275
																			AY761185						Naif1
																			2300009A05Rik						Svep1
																			Basp1						Trmt1l
																			Slc17a1						Fam47e
																			Nedd1						Gm30083
																			Tssc4						Olfr744
																			Gdf15						Tom1
																			Rrm1						Dusp10
																			Ptgr1						Hsd17b1
																			Efna4						Man2b1
																			Tmem35b						Vmn2r17
																			Pla2g2a						Ppard
																			Gm9						Keg1
																			Zfp955a						Rspo1
																			Olfr527						Gm17027
																			Klc4						Ndufb11b
																			Cic						Spin4
																			Smarcc1						Tmem232
																			Lpcat2b						Fkbp10
																			Lhfpl5						Ier5l
																			Ruvbl1						Olfr910
																			Spdye4b						Pou4f1
																			1700017B05Rik						Asah1
																			Ranbp6						Angpt4
																			Itgb1						Lonrf2
																			Vmn2r67						Nxf7
																			Stk3						Olfr469
																			Aptx						Npbwr1
																			Olfr924						Jcad
																			Atox1						Nectin3
																			Crygb						Cdhr5
																			Satb2						Cxcl12
																			Psors1c2						Tspan12
																			Tnfrsf10b						Wipi1
																			Cxcl13						Gm19426
																			Coro6						Dnajc24
																			Cnksr1						Cox17
																			Mybph						Nrg3
																			Nkx2-5						Cltrn
																			Map2						Esf1
																			Prps1						4933436I01Rik
																			Iqschfp						Pbx4
																			Arhgef40						Mid1ip1
																			Stk32a						Zfp947
																			Sypl						Col6a1
																			Mgat5						Prl7c1
																			Puf60						Xrcc2
																			Olfr1375						Cysltr2
																			Slc12a4						Oas1c
																			Fbxo32						Ldah
																			Taar7b						Pla2g2c
																			Olfr610						Cep68
																			Smr2						Bsph2
																			Olfr218						Zfp46
																			Ctsw						Dmrtc1a
																			Mrgpra1						Olfr266
																			Corin						Epb41l1
																			Enpp2						Cnmd
																			Gfy						Prdx6
																			Ccr5						Rtn2
																			Sema5a						Gm51579
																			Gm5965						D630003M21Rik
																			Kcnh2						Eml2
																			Akt1						Fry
																			Endog						Garem1
																			Qk						Mrpl36
																			H2-DMb1						Wdr25
																			Drc7						Glb1l3
																			Srprb						Spag9
																			Nsg1						AY761185
																			Cip2a						2300009A05Rik
																			Col6a3						Basp1
																			Prss22						Slc17a1
																			Fabp2						Nedd1
																			Magec2						Tssc4
																			Herc3						Gdf15
																			Gm52799						Rrm1
																			Ptdss2						Ptgr1
																			Gm11627						Efna4
																			Pik3ip1						Tmem35b
																			Chst14						Pla2g2a
																			Notch3						Gm9
																			Krtap8-1						Zfp955a
																			Map3k12						Olfr527
																			Olfr998						Klc4
																			Gm52451						Cic
																			Chn1						Smarcc1
																			Lrrc38						Lpcat2b
																			Tmem50b						Lhfpl5
																			Traf5						Ruvbl1
																			Vmn1r227						Spdye4b
																			Otud6a						1700017B05Rik
																			Tk1						Ranbp6
																			Sptbn1						Itgb1
																			Mfap4						Vmn2r67
																			Nckap5						Stk3
																			Dpm2						Aptx
																			Pgap1						Olfr924
																			Tecr						Atox1
																			Atoh7						Crygb
																			4930404N11Rik						Satb2
																			Coro2b						Psors1c2
																			Bfar						Tnfrsf10b
																			Rdx						Cxcl13
																			Tmco5b						Coro6
																			Col10a1						Cnksr1
																			Ctdspl2						Mybph
																			Gm52806						Nkx2-5
																			Nhej1						Map2
																			Kat6a						Prps1
																			Olfr921						Iqschfp
																			Msra						Arhgef40
																			Gm4131						Stk32a
																			Aacs						Sypl
																			Wdr83os						Mgat5
																			Raver1						Puf60
																			Ugt1a7c						Olfr1375
																			Pacs2						Slc12a4
																			Rcor1						Fbxo32
																			Reg3d						Taar7b
																			Prss2						Olfr610
																			Gm6408						Smr2
																			Cd5						Olfr218
																			Pik3c2b						Ctsw
																			Cacna1a						Mrgpra1
																			Olfr1211						Corin
																			Arhgdia						Enpp2
																			Eef2k						Gfy
																			Wls						Ccr5
																			Ulk4						Sema5a
																			Fat3						Gm5965
																			Bcl2l11						Kcnh2
																			Ntsr1						Akt1
																			Mmp10						Endog
																			Farsa						Qk
																			Nr1h4						H2-DMb1
																			2810004N23Rik						Drc7
																			Cenpx						Srprb
																			Olfr73						Nsg1
																			Slc25a53						Cip2a
																			Fuca1						Col6a3
																			Igip						Prss22
																			Cxcr2						Fabp2
																			Yipf5						Magec2
																			Dhx8						Herc3
																			Chp1						Gm52799
																			Gm12887						Ptdss2
																			Rnf141						Gm11627
																			Yipf7						Pik3ip1
																			AI467606						Chst14
																			Xdh						Notch3
																			Sdhb						Krtap8-1
																			Gpr141						Map3k12
																			Haus3						Olfr998
																			Capn2						Gm52451
																			Ccdc7b						Chn1
																			Ggta1						Lrrc38
																			Trh						Tmem50b
																			Mrgprb1						Traf5
																			Angptl7						Vmn1r227
																			Fbxo22						Otud6a
																			Gm38666						Tk1
																			Coro7						Sptbn1
																			Vmn1r210						Mfap4
																			Crygc						Nckap5
																			Dlgap3						Dpm2
																			Tprg						Pgap1
																			Fbf1						Tecr
																			Arhgdig						Atoh7
																			Prpf4b						4930404N11Rik
																			Psmc3ip						Coro2b
																			Gsta4						Bfar
																			Spag6						Rdx
																			3110082J24Rik						Tmco5b
																			Dbx2						Col10a1
																			Tal1						Ctdspl2
																			Cpxm1						Gm52806
																			Gata3						Nhej1
																			Lin37						Kat6a
																			Lbh						Olfr921
																			Pdlim7						Msra
																			Olfr1454						Gm4131
																			Eqtn						Aacs
																			Mmaa						Wdr83os
																			Spock2						Raver1
																			Ric1						Ugt1a7c
																			Ltf						Pacs2
																			Sall4						Rcor1
																			Tspan10						Reg3d
																			Hpd						Prss2
																			Ufd1						Gm6408
																			Dmxl1						Cd5
																			Smdt1						Pik3c2b
																			Cab39l						Cacna1a
																			Olfr747						Olfr1211
																			Ganab						Arhgdia
																			Lrtm2						Eef2k
																			Ms4a4b						Wls
																			Tbcd						Ulk4
																			Gda						Fat3
																			Zfp580						Bcl2l11
																			Epsti1						Ntsr1
																			1700030J22Rik						Mmp10
																			Golga4						Farsa
																			Arl5b						Nr1h4
																			Olfm2						2810004N23Rik
																			Gfpt1						Cenpx
																			Ascl5						Olfr73
																			Aco2						Slc25a53
																			Olfr583						Fuca1
																			Mtx2						Igip
																			Kcnk9						Cxcr2
																			Scap						Yipf5
																			Mpzl1						Dhx8
																			Tlr11						Chp1
																			Olfr96						Gm12887
																			Gm20815						Rnf141
																			Pear1						Yipf7
																			Podxl2						AI467606
																			Rplp1						Xdh
																			Gpr155						Sdhb
																			Grsf1						Gpr141
																			Prr22						Haus3
																			Aqp8						Capn2
																			Rpgr						Ccdc7b
																			Olfr209						Ggta1
																			Kctd10						Trh
																			Krtdap						Mrgprb1
																			Vmn2r10						Angptl7
																			Fam205c						Fbxo22
																			Apbb1ip						Gm38666
																			Snx25						Coro7
																			Srpk1						Vmn1r210
																			Stra8						Crygc
																			Slc12a7						Dlgap3
																			Slc16a1						Tprg
																			Olfr1109						Fbf1
																			Setd4						Arhgdig
																			Mael						Prpf4b
																			Gpr153						Psmc3ip
																			Olfr850						Gsta4
																			Kndc1						Spag6
																			Olfr159						3110082J24Rik
																			Rmnd1						Dbx2
																			Pyroxd1						Tal1
																			Pthlh						Cpxm1
																			Top3a						Gata3
																			Oat						Lin37
																			Slc38a5						Lbh
																			Clspn						Pdlim7
																			Slamf8						Olfr1454
																			Olfr1389						Eqtn
																			Rnase11						Mmaa
																			Olfr829						Spock2
																			Rnf32						Ric1
																			H2-M5						Ltf
																			Mef2c						Sall4
																			AU021092						Tspan10
																			Usp15						Hpd
																			Plcz1						Ufd1
																			1700020L13Rik						Dmxl1
																			Emc3						Smdt1
																			Gm3336						Cab39l
																			Pard6b						Olfr747
																			Dlg1						Ganab
																			Epb41l3						Lrtm2
																			Hp1bp3						Ms4a4b
																			Grin2a						Tbcd
																			Nap1l2						Gda
																			Celf5						Zfp580
																			Insig2						1700030J22Rik
																			Ager						Golga4
																			Ezh1						Arl5b
																			Rad18						Olfm2
																			Ccnh						Gfpt1
																			Gusb						Ascl5
																			Rapgef5						Aco2
																			Ppp1r21						Olfr583
																			Fbxo15						Mtx2
																			Lss						Kcnk9
																			Ppp2r1b						Scap
																			Cd14						Mpzl1
																			Gtf2h1						Tlr11
																			Suds3						Olfr96
																			Myrf						Gm20815
																			Scnn1g						Pear1
																			Dnajc18						Podxl2
																			Antxr2						Rplp1
																			Diras2						Gpr155
																			Foxb1						Grsf1
																			Med19						Prr22
																			AB124611						Aqp8
																			Carf						Rpgr
																			Zp3r						Olfr209
																			Serpina9						Kctd10
																			Qtrt1						Krtdap
																			Vnn3						Vmn2r10
																			Aldh18a1						Fam205c
																			Sec11a						Apbb1ip
																			Sec61b						Snx25
																			Axin2						Srpk1
																			Lamtor2						Stra8
																			Cfap126						Slc12a7
																			Nudt14						Slc16a1
																			Zfp407						Olfr1109
																			Dipk2b						Setd4
																			Hspa2						Mael
																			Acsl3						Gpr153
																			Lipg						Olfr850
																			Cmya5						Kndc1
																			Frmd8						Olfr159
																			Mtmr14						Rmnd1
																			Exosc2						Pyroxd1
																			Tex47						Pthlh
																			Oas1f						Top3a
																			Ptprcap						Oat
																			Entpd2						Slc38a5
																			Sohlh1						Clspn
																			Zdhhc3						Slamf8
																			Morn1						Olfr1389
																			Fbxo16						Rnase11
																			Map2k1						Olfr829
																			Tmem61						Rnf32
																			Erg28						H2-M5
																			Bcap31						Mef2c
																			Aadacl2fm2						AU021092
																			Olfr872						Usp15
																			Hectd4						Plcz1
																			Arl14ep						1700020L13Rik
																			Mypn						Emc3
																			Tnnt3						Gm3336
																			Wdr17						Pard6b
																			Cers1						Dlg1
																			Coa5						Epb41l3
																			Usp7						Hp1bp3
																			Adam12						Grin2a
																			Tbc1d9						Nap1l2
																			Nupr1						Celf5
																			ER-T2						Insig2
																			Atat1						Ager
																			Cyp27a1						Ezh1
																			Ccna2						Rad18
																			Pon3						Ccnh
																			Rapgef3						Gusb
																			Ubqln2						Rapgef5
																			Frem1						Ppp1r21
																			Ms4a3						Fbxo15
																			Rtkn2						Lss
																			Rab44						Ppp2r1b
																			Crisp3						Cd14
																			Uqcr10						Gtf2h1
																			1300017J02Rik						Suds3
																			Crabp1						Myrf
																			Fam160a1						Scnn1g
																			Lrch2						Dnajc18
																			Ubqlnl						Antxr2
																			Prelid3b						Diras2
																			Ccdc172						Foxb1
																			St3gal1						Med19
																			Mstn						AB124611
																			Mlec						Carf
																			Plcb1						Zp3r
																			Galnt16						Serpina9
																			Zfp688						Qtrt1
																			Fgf15						Vnn3
																			Vps8						Aldh18a1
																			Tmcc3						Sec11a
																			Egflam						Sec61b
																			Phex						Axin2
																			Tesl1						Lamtor2
																			Vmn2r97						Cfap126
																			Cacna1g						Nudt14
																			Slc5a6						Zfp407
																			Bicd1						Dipk2b
																			Usp9x						Hspa2
																			Ndufb11						Acsl3
																			Tex38						Lipg
																			Zranb2						Cmya5
																			Igsf3						Frmd8
																			Fam205a1						Mtmr14
																			St8sia5						Exosc2
																			Eloa						Tex47
																			Sprr1a						Oas1f
																			Sms						Ptprcap
																			Vmn1r113						Entpd2
																			Med14						Sohlh1
																			Actr6						Zdhhc3
																			Wee2						Morn1
																			Poglut3						Fbxo16
																			Plekhm3						Map2k1
																			Snx3						Tmem61
																			Mrpl39						Erg28
																			Inava						Bcap31
																			Olfr453						Aadacl2fm2
																			Zfp385c						Olfr872
																			Ccdc201						Hectd4
																			Rpl24						Arl14ep
																			P2ry10						Mypn
																			Gm15217						Tnnt3
																			Fbxw10						Wdr17
																			Orai3						Cers1
																			Olfr1475						Coa5
																			Mrpl15						Usp7
																			Ttc21b						Adam12
																			Edaradd						Tbc1d9
																			Fga						Nupr1
																			Zbtb20						ER-T2
																			Mrps31						Atat1
																			Ret						Cyp27a1
																			Tmem259						Ccna2
																			Meox1						Pon3
																			Izumo3						Rapgef3
																			S100g						Ubqln2
																			Cst11						Frem1
																			Fcrls						Ms4a3
																			Atp6v1g1						Rtkn2
																			Tfap2c						Rab44
																			Mocs2						Crisp3
																			A430005L14Rik						Uqcr10
																			Spdl1						1300017J02Rik
																			Olfml3						Crabp1
																			Nr2f1						Fam160a1
																			Scgb2a2						Lrch2
																			Cmbl						Ubqlnl
																			Rtbdn						Prelid3b
																			Olfr1431						Ccdc172
																			Exosc7						St3gal1
																			Rdh9						Mstn
																			Mrgpre						Mlec
																			Zfp24						Plcb1
																			Cabcoco1						Galnt16
																			Ldhd						Zfp688
																			Mmachc						Fgf15
																			Ugt2a2						Vps8
																			Kdr						Tmcc3
																			Cts8						Egflam
																			Vps41						Phex
																			2610528A11Rik						Tesl1
																			Psmb7						Vmn2r97
																			Zfp523						Cacna1g
																			Enc1						Slc5a6
																			Slc35f2						Bicd1
																			Npm2						Usp9x
																			Dock3						Ndufb11
																			Mrps5						Tex38
																			Tspan7						Zranb2
																			Zbtb40						Igsf3
																			Gria2						Fam205a1
																			Olfr317						St8sia5
																			Gm37013						Eloa
																			Dnajc1						Sprr1a
																			Fst						Sms
																			Wrnip1						Vmn1r113
																			Kalrn						Med14
																			Kras						Actr6
																			Stat5a						Wee2
																			Alg10b						Poglut3
																			Svs2						Plekhm3
																			H2-T23						Snx3
																			Anp32b						Mrpl39
																			Fmod						Inava
																			Ergic3						Olfr453
																			Dnaja4						Zfp385c
																			Ccdc134						Ccdc201
																			Grm1						Rpl24
																			Mmp11						P2ry10
																			Impa1						Gm15217
																			Usp27x						Fbxw10
																			Acaa1a						Orai3
																			Mylk4						Olfr1475
																			Wbp2						Mrpl15
																			Lrcol1						Ttc21b
																			Slc7a2						Edaradd
																			Pgm2						Fga
																			Dnajb5						Zbtb20
																			Nin						Mrps31
																			Serpina12						Ret
																			Snx17						Tmem259
																			Eif2b4						Meox1
																			Lamtor5						Izumo3
																			Rpn2						S100g
																			Ptgir						Cst11
																			Gcnt4						Fcrls
																			Trim69						Atp6v1g1
																			Ccdc177						Tfap2c
																			Cyp2a4						Mocs2
																			Med6						A430005L14Rik
																			Tmem192						Spdl1
																			Rnaseh2c						Olfml3
																			Olfr205						Nr2f1
																			Lce1i						Scgb2a2
																			Cd36						Cmbl
																			9230102O04Rik						Rtbdn
																			Mmab						Olfr1431
																			Rrp8						Exosc7
																			Sh2d4a						Rdh9
																			Rnf125						Mrgpre
																			Prkar1a						Zfp24
																			Cfap299						Cabcoco1
																			Tmem151a						Ldhd
																			Olfr1094						Mmachc
																			Acox1						Ugt2a2
																			Fam193b						Kdr
																			Gid4						Cts8
																			Krr1						Vps41
																			Scarb2						2610528A11Rik
																			Wac						Psmb7
																			Misp						Zfp523
																			Sppl2c						Enc1
																			Colec12						Slc35f2
																			Ebf4						Npm2
																			Esco2						Dock3
																			Mmrn2						Mrps5
																			Txlng						Tspan7
																			Topbp1						Zbtb40
																			Slco6d1						Gria2
																			Usp17la						Olfr317
																			Fbxo41						Gm37013
																			Med23						Dnajc1
																			Celsr3						Fst
																			Olfr107						Wrnip1
																			Ms4a7						Kalrn
																			Atp5j2						Kras
																			Cc2d1b						Stat5a
																			Ces2g						Alg10b
																			Epha4						Svs2
																			Gm11236						H2-T23
																			Shc3						Anp32b
																			Olfr342						Fmod
																			Plcd3						Ergic3
																			Ptchd1						Dnaja4
																			S100a16						Ccdc134
																			Agpat4						Grm1
																			Mettl23						Mmp11
																			Scn11a						Impa1
																			Relch						Usp27x
																			Stmn3						Acaa1a
																			Nceh1						Mylk4
																			Cdca8						Wbp2
																			Tlcd3a						Lrcol1
																			Irak3						Slc7a2
																			Cdkn2b						Pgm2
																			Allc						Dnajb5
																			Crp						Nin
																			Tbc1d12						Serpina12
																			Akap3						Snx17
																			Usp13						Eif2b4
																			Mrpl49						Lamtor5
																			Pcgf2						Rpn2
																			Rims3						Ptgir
																			Gnb4						Gcnt4
																			Zfp9						Trim69
																			Rnf168						Ccdc177
																			Lrrn4						Cyp2a4
																			Ldlrad2						Med6
																			Klhl7						Tmem192
																			Stab1						Rnaseh2c
																			Lce1a1						Olfr205
																			Ugt2b37						Lce1i
																			Gm9922						Cd36
																			Zdhhc15						9230102O04Rik
																			Reg4						Mmab
																			Tmem176a						Rrp8
																			Olfr694						Sh2d4a
																			Galnt14						Rnf125
																			Lysmd4						Prkar1a
																			Zfp398						Cfap299
																			Rala						Tmem151a
																			Slc45a4						Olfr1094
																			Senp2						Acox1
																			Ppm1f						Fam193b
																			Ercc6						Gid4
																			Il1rl1						Krr1
																			Spry3						Scarb2
																			Rps3a1						Wac
																			Parp10						Misp
																			Cpxcr1						Sppl2c
																			Dhx40						Colec12
																			Tial1						Ebf4
																			Lmntd1						Esco2
																			Snx4						Mmrn2
																			Slc22a14						Txlng
																			Gm46345						Topbp1
																			Mbd3l2						Slco6d1
																			Exo1						Usp17la
																			Cnih4						Fbxo41
																			Inca1						Med23
																			Rbm18						Celsr3
																			Olfr1458						Olfr107
																			C130073F10Rik						Ms4a7
																			Gm94						Atp5j2
																			Ifi207						Cc2d1b
																			Ccdc47						Ces2g
																			Olfr1425						Epha4
																			Pbk						Gm11236
																			Mapk10						Shc3
																			Txnip						Olfr342
																			Pbld1						Plcd3
																			Tgs1						Ptchd1
																			Ndufa6						S100a16
																			Mmp15						Agpat4
																			Ndufa9						Mettl23
																			Cfap57						Scn11a
																			Slc31a2						Relch
																			Asic2						Stmn3
																			1700029I15Rik						Nceh1
																			Cnst						Cdca8
																			Cel						Tlcd3a
																			Nomo1						Irak3
																			Bora						Cdkn2b
																			Guca1b						Allc
																			Fbh1						Crp
																			Pcolce2						Tbc1d12
																			Ncam2						Akap3
																			Slc24a2						Usp13
																			Smpx						Mrpl49
																			Catsper2						Pcgf2
																			Olfr203						Rims3
																			Adamts15						Gnb4
																			Gc						Zfp9
																			Cfap100						Rnf168
																			Fuca2						Lrrn4
																			Slc44a5						Ldlrad2
																			Olfr1030						Klhl7
																			Spock3						Stab1
																			Efna2						Lce1a1
																			Ddx18						Ugt2b37
																			Kat5						Gm9922
																			Cyp2t4						Zdhhc15
																			Nudt21						Reg4
																			Cracr2a						Tmem176a
																			Fam174a						Olfr694
																			Cyb5r2						Galnt14
																			Lrrc43						Lysmd4
																			Prox1						Zfp398
																			Galnt13						Rala
																			Mzb1						Slc45a4
																			Clec4f						Senp2
																			Gm648						Ppm1f
																			Esrp1						Ercc6
																			Ado						Il1rl1
																			S100a13						Spry3
																			Olfr1038-ps						Rps3a1
																			Tmem144						Parp10
																			Plekho1						Cpxcr1
																			Akap6						Dhx40
																			Rai14						Tial1
																			Gm11563						Lmntd1
																			Vit						Snx4
																			Muc5ac						Slc22a14
																			Gsx2						Gm46345
																			Syn3						Mbd3l2
																			Gm38664						Exo1
																			Lta						Cnih4
																			Cdr2						Inca1
																			Cwf19l1						Rbm18
																			Tifa						Olfr1458
																			Tspoap1						C130073F10Rik
																			Mei1						Gm94
																			Bsnd						Ifi207
																			Gm52310						Ccdc47
																			Tmem19						Olfr1425
																			Gripap1						Pbk
																			Ifi205						Mapk10
																			Pag1						Pbld1
																			Olfr137						Tgs1
																			Olfr976						Ndufa6
																			Olfr11						Mmp15
																			Prss50						Ndufa9
																			Actg2						Cfap57
																			Polr1has						Slc31a2
																			Cd6						Asic2
																			Adamts6						1700029I15Rik
																			Pnpla7						Cnst
																			BB014433						Cel
																			Alox5						Nomo1
																			Zfp953						Bora
																			Nkx6-3						Guca1b
																			Gm2237						Fbh1
																			Ttc16						Pcolce2
																			Ubap2l						Ncam2
																			Upb1						Slc24a2
																			Frmpd4						Smpx
																			Frzb						Catsper2
																			Pofut2						Olfr203
																			Capza3						Adamts15
																			Il18r1						Gc
																			Olfr1086						Cfap100
																			Dvl2						Fuca2
																			Slc1a2						Slc44a5
																			Olfr1228						Olfr1030
																			Frs3						Spock3
																			Tpte						Efna2
																			Folh1						Ddx18
																			Slc25a47						Kat5
																			Hsdl1						Cyp2t4
																			Sprr4						Nudt21
																			Atp8b4						Cracr2a
																			Tjp3						Fam174a
																			Tmem106c						Cyb5r2
																			Fastk						Lrrc43
																			Art2b						Prox1
																			Cfap161						Galnt13
																			Sorbs1						Mzb1
																			Pnpo						Clec4f
																			Ddx39a						Gm648
																			Spef1l						Esrp1
																			Cops5						Ado
																			Mosmo						S100a13
																			Pde3b						Olfr1038-ps
																			Stard9						Tmem144
																			Stra6						Plekho1
																			Cabp2						Akap6
																			4933409G03Rik						Rai14
																			Them5						Gm11563
																			Prg4						Vit
																			Eml4						Muc5ac
																			Serpinb12						Gsx2
																			Cela1						Syn3
																			Cwc15						Gm38664
																			Adar						Lta
																			Csnk1e						Cdr2
																			Alcam						Cwf19l1
																			Hspa9						Tifa
																			Gtf2a2						Tspoap1
																			Phf2						Mei1
																			Wbp11						Bsnd
																			Tbc1d31						Gm52310
																			Cdkn3						Tmem19
																			Pde4d						Gripap1
																			Armc2						Ifi205
																			Olfr1161						Pag1
																			Tent4a						Olfr137
																			Fancd2						Olfr976
																			Ndufb4						Olfr11
																			Mvb12b						Prss50
																			Ints4						Actg2
																			Zfp292						Polr1has
																			Slitrk1						Cd6
																			Nop53						Adamts6
																			Hectd2						Pnpla7
																			Gtpbp10						BB014433
																			Cyp7b1						Alox5
																			Cdk5rap2						Zfp953
																			Ablim1						Nkx6-3
																			Il9r						Gm2237
																			Pde6a						Ttc16
																			Eny2						Ubap2l
																			Olfr1212						Upb1
																			Mettl9						Frmpd4
																			Gcnt3						Frzb
																			Cmip						Pofut2
																			Marf1						Capza3
																			Krtap27-1						Il18r1
																			4930558K02Rik						Olfr1086
																			Lrrtm2						Dvl2
																			Kif6						Slc1a2
																			Znrd2						Olfr1228
																			Plin2						Frs3
																			Spink11						Tpte
																			Ncapg2						Folh1
																			Hoxd4						Slc25a47
																			Tnpo1						Hsdl1
																			Syt3						Sprr4
																			Fermt1						Atp8b4
																			Igha						Tjp3
																			Ptpn9						Tmem106c
																			Zfx						Fastk
																			Gpsm2						Art2b
																			Dlec1						Cfap161
																			Kif7						Sorbs1
																			Spem1						Pnpo
																			Cep164						Ddx39a
																			Rhox8						Spef1l
																			Kcnd2						Cops5
																			Nek11						Mosmo
																			Tas1r1						Pde3b
																			Esp34						Stard9
																			Smim20						Stra6
																			Usp47						Cabp2
																			Gatad2b						4933409G03Rik
																			Opn5						Them5
																			Lage3						Prg4
																			Sash3						Eml4
																			Bcas2						Serpinb12
																			Sult5a1						Cela1
																			Ntng2						Cwc15
																			Mat2a						Csnk1e
																			Btn2a2						Alcam
																			Lrp5						Hspa9
																			Cd33						Gtf2a2
																			Ppbp						Phf2
																			Txnrd1						Wbp11
																			Gm21992						Tbc1d31
																			Grip2						Cdkn3
																			Megf6						Pde4d
																			Ttc12						Armc2
																			Vmn1r14						Olfr1161
																			Alkbh3						Tent4a
																			Slc35f1						Fancd2
																			Pgm3						Ndufb4
																			Mbd6						Mvb12b
																			Tradd						Ints4
																			Acin1						Zfp292
																			Gja8						Slitrk1
																			Bpifb6						Nop53
																			Nlgn1						Hectd2
																			Kat8						Gtpbp10
																			Mettl17						Cyp7b1
																			Frmd5						Cdk5rap2
																			Spata19						Ablim1
																			Msh3						Il9r
																			Bpifb9a						Pde6a
																			Prepl						Eny2
																			Alkbh5						Olfr1212
																			Septin6						Mettl9
																			Apoh						Gcnt3
																			Hprt						Cmip
																			Gm44150						Marf1
																			Alpk1						Krtap27-1
																			Hnrnpu						4930558K02Rik
																			Pde2a						Lrrtm2
																			Fam117b						Kif6
																			Cacna1h						Znrd2
																			Drd5						Plin2
																			Tnfaip8l2						Spink11
																			Yars						Ncapg2
																			Gnl2						Hoxd4
																			Dlst						Tnpo1
																			Plat						Syt3
																			Cyb561a3						Fermt1
																			Olfr1166						Igha
																			Tnk1						Ptpn9
																			Hadhb						Zfx
																			Taf9						Gpsm2
																			Suco						Dlec1
																			Ggps1						Kif7
																			Gpc6						Spem1
																			Camsap2						Cep164
																			Olfr884						Rhox8
																			Fgfr4						Kcnd2
																			Pdss1						Nek11
																			Sox11						Tas1r1
																			Cldn34c4						Esp34
																			Trappc8						Smim20
																			Zfp330						Usp47
																			Bicral						Gatad2b
																			Lingo3						Opn5
																			Hbb-bh1						Lage3
																			Rusc2						Sash3
																			Rgs7						Bcas2
																			Otulin						Sult5a1
																			Mrpl40						Ntng2
																			Lrba						Mat2a
																			Pkhd1l1						Btn2a2
																			Celsr1						Lrp5
																			Pim3						Cd33
																			Trim58						Ppbp
																			Ift57						Txnrd1
																			Mpdu1						Gm21992
																			Ly6d						Grip2
																			Ttll13						Megf6
																			D130052B06Rik						Ttc12
																			Endod1						Vmn1r14
																			Niban1						Alkbh3
																			Cgas						Slc35f1
																			8030423J24Rik						Pgm3
																			Angptl8						Mbd6
																			Adra2a						Tradd
																			Il1rn						Acin1
																			Dnaaf5						Gja8
																			Klk7						Bpifb6
																			Rgs21						Nlgn1
																			Pcsk5						Kat8
																			Pkn3						Mettl17
																			Ptpn3						Frmd5
																			Zfp110						Spata19
																			Olfr131						Msh3
																			H60a						Bpifb9a
																			Bcas3						Prepl
																			B4galt5						Alkbh5
																			Otulinl						Septin6
																			Msi2						Apoh
																			Prpf6						Hprt
																			Fgfr1op2						Gm44150
																			Slc34a2						Alpk1
																			Olfr577						Hnrnpu
																			Avpr1a						Pde2a
																			Cplane1						Fam117b
																			Syp						Cacna1h
																			Sash1						Drd5
																			Prkacb						Tnfaip8l2
																			Vmn1r225						Yars
																			Ube2e3						Gnl2
																			Noc3l						Dlst
																			Arl6ip4						Plat
																			Upk3bl						Cyb561a3
																			Nit2						Olfr1166
																			Rbfox2						Tnk1
																			Nsun2						Hadhb
																			Dyrk3						Taf9
																			Wipi2						Suco
																			Olfr1162						Ggps1
																			Lkaaear1						Gpc6
																			Zfp160						Camsap2
																			Prkd1						Olfr884
																			Cpeb2						Fgfr4
																			Chat						Pdss1
																			Cth						Sox11
																			Trim24						Cldn34c4
																			Septin14						Trappc8
																			Pdcl2						Zfp330
																			Tnfrsf13b						Bicral
																			Irf2						Lingo3
																			Olfr1413						Hbb-bh1
																			Ankrd35						Rusc2
																			Zfp598						Rgs7
																			Nasp						Otulin
																			Caly						Mrpl40
																			Zbtb34						Lrba
																			Foxr2						Pkhd1l1
																			Ctsl						Celsr1
																			Naca						Pim3
																			Prpf8						Trim58
																			Iqcn						Ift57
																			Frmd7						Mpdu1
																			Rpl36						Ly6d
																			Tsc22d3						Ttll13
																			Snx29						D130052B06Rik
																			Pdf						Endod1
																			Hsf1						Niban1
																			Smim11						Cgas
																			Ccnc						8030423J24Rik
																			E2f6						Angptl8
																			4930595D18Rik						Adra2a
																			Eif4h						Il1rn
																			Klra5						Dnaaf5
																			Syn2						Klk7
																			Ctf2						Rgs21
																			Bmf						Pcsk5
																			Nefm						Pkn3
																			Stau2						Ptpn3
																			Gm17660						Zfp110
																			Adgrg1						Olfr131
																			Usp21						H60a
																			Vdac2						Bcas3
																			Hyal4						B4galt5
																			Cdk2ap1						Otulinl
																			Tspan9						Msi2
																			Stx3						Prpf6
																			Prl2a1						Fgfr1op2
																			Rbm3						Slc34a2
																			Lce1c						Olfr577
																			Igf1						Avpr1a
																			Llgl2						Cplane1
																			Pigz						Syp
																			Csad						Sash1
																			Atic						Prkacb
																			Pdzd4						Vmn1r225
																			Pdcd5						Ube2e3
																			Crtap						Noc3l
																			Pde5a						Arl6ip4
																			Jakmip1						Upk3bl
																			4933424G06Rik						Nit2
																			Abl2						Rbfox2
																			Stk35						Nsun2
																			Rnf114						Dyrk3
																			Sox7						Wipi2
																			Armh1						Olfr1162
																			Shisal2b						Lkaaear1
																			Fcna						Zfp160
																			Dbil5						Prkd1
																			Nanos2						Cpeb2
																			Tmem95						Chat
																			Gm6588						Cth
																			Eef1e1						Trim24
																			Gm46965						Septin14
																			Vps52						Pdcl2
																			Tars2						Tnfrsf13b
																			Nudt6						Olfr1413
																			Senp6						Ankrd35
																			Borcs5						Zfp598
																			Ap3d1						Nasp
																			Il16						Caly
																			Fer						Zbtb34
																			Wdr75						Foxr2
																			Clint1						Ctsl
																			Plpp6						Naca
																			Cul4a						Prpf8
																			Zfp472						Iqcn
																			Rnf223						Frmd7
																			Tmem216						Rpl36
																			Tpd52						Tsc22d3
																			Rilp						Snx29
																			Cyb5b						Pdf
																			Kat2b						Hsf1
																			Anxa3						Smim11
																			Dnah7b						Ccnc
																			Postn						E2f6
																			Itpr1						4930595D18Rik
																			Surf6						Eif4h
																			Dnajc19						Klra5
																			Nfatc2						Syn2
																			Raet1d						Ctf2
																			Hmmr						Bmf
																			Slc20a1						Nefm
																			Hsf5						Stau2
																			Ifna6						Gm17660
																			D8Ertd738e						Adgrg1
																			Gatb						Usp21
																			Matn1						Vdac2
																			Olfr303						Hyal4
																			Zscan20						Cdk2ap1
																			Mettl21e						Tspan9
																			Olfr543						Stx3
																			Kif12						Prl2a1
																			Crip1						Rbm3
																			F13b						Lce1c
																			Mad2l1						Igf1
																			Obox7						Llgl2
																			Ccdc175						Pigz
																			Cdhr4						Csad
																			Ppp1r7						Atic
																			Pcx						Pdzd4
																			Prdm11						Pdcd5
																			Cpsf4l						Crtap
																			Olfr502						Pde5a
																			Usp30						Jakmip1
																			Npas2						4933424G06Rik
																			Hinfp						Abl2
																			9330159F19Rik						Stk35
																			Ifi209						Rnf114
																			Zfp984						Sox7
																			AF366264						Armh1
																			Olfr711						Shisal2b
																			Dzip1l						Fcna
																			Metrn						Dbil5
																			Pop5						Nanos2
																			Ddx54						Tmem95
																			Klra3						Gm6588
																			Gm597						Eef1e1
																			Cd2						Gm46965
																			Dnd1						Vps52
																			B3gat1						Tars2
																			Slco1a5						Nudt6
																			Akap5						Senp6
																			Edrf1						Borcs5
																			Slc5a1						Ap3d1
																			Tmprss11f						Il16
																			Sft2d1						Fer
																			Slc9b1						Wdr75
																			Ppp1r14d						Clint1
																			Slc16a11						Plpp6
																			Arl14						Cul4a
																			Mthfsd						Zfp472
																			Ascl3						Rnf223
																			Olfr944						Tmem216
																			Dsg1c						Tpd52
																			Sim1						Rilp
																			Heatr5a						Cyb5b
																			Svs1						Kat2b
																			Rnf38						Anxa3
																			Depdc1a						Dnah7b
																			Ets2						Postn
																			Rab3b						Itpr1
																			Mrpl43						Surf6
																			Tas2r124						Dnajc19
																			Ntan1						Nfatc2
																			Htatip2						Raet1d
																			Glp1r						Hmmr
																			Olfr1440						Slc20a1
																			A730049H05Rik						Hsf5
																			Trpt1						D8Ertd738e
																			C8b						Gatb
																			Gm40447						Matn1
																			Cd1d2						Olfr303
																			Rab32						Zscan20
																			Cnot10						Mettl21e
																			Dcaf10						Olfr543
																			Olfr589						Kif12
																			Pop4						Crip1
																			Tnf						F13b
																			Txndc15						Mad2l1
																			Nkx2-4						Obox7
																			Zc4h2						Ccdc175
																			Tjp1						Cdhr4
																			Cmpk2						Ppp1r7
																			Ufc1						Pcx
																			Immt						Prdm11
																			Pate13						Cpsf4l
																			Pcid2						Olfr502
																			Mybphl						Usp30
																			Prl2b1						Npas2
																			Ptrhd1						Hinfp
																			Abl1						9330159F19Rik
																			Olfr51						Ifi209
																			Mob1b						Zfp984
																			Gchfr						AF366264
																			Abraxas2						Olfr711
																			Ndufs6						Dzip1l
																			B430306N03Rik						Metrn
																			Lin54						Pop5
																			Kdm2a						Ddx54
																			Fkbp4						Klra3
																			Bbs12						Gm597
																			Abcb7						Cd2
																			Nlrp4a						Dnd1
																			Tmem17						B3gat1
																			Prdm9						Slco1a5
																			Sult3a2						Akap5
																			Rab37						Edrf1
																			Hspg2						Slc5a1
																			Dusp18						Tmprss11f
																			Glra1						Sft2d1
																			Ffar4						Slc9b1
																			Palm3						Ppp1r14d
																			Otor						Slc16a11
																			Spg11						Arl14
																			Aamdc						Mthfsd
																			Rflnb						Ascl3
																			Lpgat1						Olfr944
																			Mrgprb8						Dsg1c
																			Smad5						Sim1
																			Shisa9						Heatr5a
																			Nt5c						Svs1
																			Pcdhb11						Rnf38
																			Cog2						Depdc1a
																			Rbms1						Ets2
																			Nutm1						Rab3b
																			Ttll3						Mrpl43
																			Olfml1						Tas2r124
																			3425401B19Rik						Ntan1
																			Ddb2						Htatip2
																			Sucla2						Glp1r
																			B3gat3						Olfr1440
																			Pmfbp1						A730049H05Rik
																			Kng1						Trpt1
																			Gpsm1						C8b
																			Brcc3						Gm40447
																			Foxp4						Cd1d2
																			Olfr1052						Rab32
																			Mgst3						Cnot10
																			Cbx8						Dcaf10
																			Ghr						Olfr589
																			Olfr731						Pop4
																			Scrn2						Tnf
																			Pdha2						Txndc15
																			Olfr586						Nkx2-4
																			Zfp114						Zc4h2
																			Olfr463						Tjp1
																			Cox6b1						Ufc1
																			Olfr1406						Immt
																			Tlx1						Pate13
																			Qser1						Pcid2
																			Zfp329						Mybphl
																			Ces2e						Prl2b1
																			Kcnh6						Ptrhd1
																			Luc7l2						Abl1
																			Olfr494						Olfr51
																			Eif2ak1						Mob1b
																			Nes						Gchfr
																			Fam111a						Abraxas2
																			Olfr1263						Ndufs6
																			Themis						B430306N03Rik
																			Olfr65						Lin54
																			Fam219b						Kdm2a
																			Nrxn1						Fkbp4
																			Ssxa1						Bbs12
																			Mageb18						Abcb7
																			2010003K11Rik						Nlrp4a
																			Plxnb3						Tmem17
																			Atp5a1						Prdm9
																			Il17ra						Sult3a2
																			Tas2r117						Rab37
																			Slc25a45						Hspg2
																			Phpt1						Dusp18
																			Birc3						Glra1
																			Tnip2						Ffar4
																			Lrrc3b						Palm3
																			Azgp1						Otor
																			Idi2						Spg11
																			Ipo4						Aamdc
																			Ankrd22						Rflnb
																			Mrpl53						Lpgat1
																			Htr5a						Mrgprb8
																			Smim18						Smad5
																			Olfr611						Shisa9
																			Col4a4						Nt5c
																			Gm52875						Pcdhb11
																			Gm46608						Cog2
																			Kctd15						Rbms1
																			Ttc30a1						Nutm1
																			Calr3						Ttll3
																			Lsp1						Olfml1
																			Vmn2r5						3425401B19Rik
																			Prx						Ddb2
																			Dpf3						Sucla2
																			Cggbp1						B3gat3
																			Pot1a						Pmfbp1
																			Elmo2						Kng1
																			Srek1ip1						Gpsm1
																			Tmco1						Brcc3
																			C1qtnf2						Foxp4
																			Cfap61						Olfr1052
																			Krt72						Mgst3
																			Carm1						Cbx8
																			Cldn9						Ghr
																			Olfr102						Olfr731
																			Shc1						Scrn2
																			Olfr165						Pdha2
																			Gimap6						Olfr586
																			Dynlt3						Zfp114
																			Olfml2a						Olfr463
																			Neurod4						Cox6b1
																			Spata48						Olfr1406
																			Ajuba						Tlx1
																			Phlpp2						Qser1
																			Srrm4						Zfp329
																			Kif23						Ces2e
																			Cables2						Kcnh6
																			Cyp3a25						Luc7l2
																			Col25a1						Olfr494
																			Cyp4f14						Eif2ak1
																			Nkap						Nes
																			Oas1b						Fam111a
																			G6pc						Olfr1263
																			Rab33a						Themis
																			Ube2d2b						Olfr65
																			Olfr1102						Fam219b
																			Chchd1						Nrxn1
																			Ptpro						Ssxa1
																			Dctd						Mageb18
																			Krtap9-3						2010003K11Rik
																			Krt83						Plxnb3
																			Olfr814						Atp5a1
																			Tm2d1						Il17ra
																			Mep1a						Tas2r117
																			4931400O07Rik						Slc25a45
																			Aff1						Phpt1
																			Cecr2						Birc3
																			Cd96						Tnip2
																			Ampd2						Lrrc3b
																			Rps10						Azgp1
																			Proser1						Idi2
																			Cfap70						Ipo4
																			Bco1						Ankrd22
																			Itgb2l						Mrpl53
																			Ccdc50						Htr5a
																			Kank2						Smim18
																			Gja3						Olfr611
																			Tcl1b4						Col4a4
																			Asxl1						Gm52875
																			Dna2						Gm46608
																			Erich5						Kctd15
																			B230217C12Rik						Ttc30a1
																			Trim11						Calr3
																			Tbpl2						Lsp1
																			Stmn2						Vmn2r5
																			Pglyrp4						Prx
																			Plekhb1						Dpf3
																			Nmt1						Cggbp1
																			Cd24a						Pot1a
																			Crhr2						Elmo2
																			Rtraf						Srek1ip1
																			Mcl1						Tmco1
																			Olfr876						C1qtnf2
																			Smim10l2a						Cfap61
																			Abcc6						Krt72
																			Nek2						Carm1
																			Zcchc10						Cldn9
																			Gm51999						Olfr102
																			Pus7l						Shc1
																			Slurp2						Olfr165
																			Cpeb4						Gimap6
																			Dph5						Dynlt3
																			Gfra2						Olfml2a
																			Olfr1243						Neurod4
																			Cela3b						Spata48
																			Wipf1						Ajuba
																			Prr36						Phlpp2
																			Arl4c						Srrm4
																			Mrpl23						Kif23
																			Itm2c						Cables2
																			Csnk1g3						Cyp3a25
																			Taf4b						Col25a1
																			Dipk1c						Cyp4f14
																			Gxylt2						Nkap
																			Gatad2a						Oas1b
																			Eci2						G6pc
																			Sdc2						Rab33a
																			Tspan11						Ube2d2b
																			Capns1						Olfr1102
																			Spata45						Chchd1
																			Grhpr						Ptpro
																			Kifap3						Dctd
																			Cilp2						Krtap9-3
																			Tmppe						Krt83
																			Chp2						Olfr814
																			Tas2r103						Tm2d1
																			Sorbs3						Mep1a
																			Tfr2						4931400O07Rik
																			Npas3						Aff1
																			D17H6S56E-5						Cecr2
																			Dennd5b						Cd96
																			Ptrh1						Ampd2
																			Ikzf1						Rps10
																			Plec						Proser1
																			Mcfd2						Cfap70
																			Ccin						Bco1
																			Tmem60						Itgb2l
																			Rfpl4b						Ccdc50
																			Rps21						Kank2
																			Kif19b						Gja3
																			Slc25a54						Tcl1b4
																			Trcg1						Asxl1
																			Vax1						Dna2
																			Ccdc146						Erich5
																			Mettl1						B230217C12Rik
																			Jmjd6						Trim11
																			Rabac1						Tbpl2
																			Ccr4						Stmn2
																			Nell2						Pglyrp4
																			Mpp7						Plekhb1
																			Grem1						Nmt1
																			Pacsin3						Cd24a
																			Fam13a						Crhr2
																			Tmc2						Rtraf
																			Rnf128						Mcl1
																			Kcnk15						Olfr876
																			Odad1						Smim10l2a
																			Olfr90						Abcc6
																			Dcp1b						Nek2
																			Cyb561						Zcchc10
																			Gldn						Gm51999
																			Ovch2						Pus7l
																			Anp32a						Slurp2
																			Rhob						Cpeb4
																			Mamld1						Dph5
																			Olfr772						Gfra2
																			Btbd3						Olfr1243
																			Stom						Cela3b
																			Tmub1						Wipf1
																			Fbxl14						Prr36
																			Trpm3						Arl4c
																			Zfp942						Mrpl23
																			Arrdc2						Itm2c
																			Cxcl17						Csnk1g3
																			Zbtb2						Taf4b
																			Cxcr5						Dipk1c
																			Akr1c21						Gxylt2
																			Tert						Gatad2a
																			Cebpd						Eci2
																			Myom3						Sdc2
																			1700020N15Rik						Tspan11
																			Cavin4						Capns1
																			Nme5						Spata45
																			Fabp5						Grhpr
																			1700010B08Rik						Kifap3
																			Tex46						Cilp2
																			Krt16						Tmppe
																			Tomm6						Chp2
																			C1qtnf4						Tas2r103
																			Raet1a						Sorbs3
																			Alkal2						Tfr2
																			Gosr1						Npas3
																			Ssxb2						D17H6S56E-5
																			Olfr1303						Dennd5b
																			Ddit4						Ptrh1
																			Cox8a						Ikzf1
																			Czib						Plec
																			Tnni3k						Mcfd2
																			Tnfrsf25						Ccin
																			Ntmt1						Tmem60
																			Vcpip1						Rfpl4b
																			Psrc1						Rps21
																			Prl3a1						Kif19b
																			Prr23a3						Slc25a54
																			Trex2						Trcg1
																			Olfr1140						Vax1
																			Exph5						Ccdc146
																			Cfdp1						Mettl1
																			1600014C10Rik						Jmjd6
																			Krt33a						Rabac1
																			Cd300ld3						Ccr4
																			Loxhd1						Nell2
																			Clca3a1						Mpp7
																			Olfr1106						Grem1
																			Pde11a						Pacsin3
																			Armc3						Fam13a
																			Zbtb14						Tmc2
																			Tex11						Rnf128
																			Sbno1						Kcnk15
																			Olfr789						Odad1
																			Cep126						Olfr90
																			Zpbp						Dcp1b
																			Ceacam11						Cyb561
																			Saa2						Gldn
																			Vmn1r87						Ovch2
																			Dipk1a						Anp32a
																			Phf20						Rhob
																			Gm10413						Mamld1
																			Mfap2						Olfr772
																			Pdap1						Btbd3
																			Olfr746						Stom
																			Alpk2						Tmub1
																			Phyhd1						Fbxl14
																			Gzmk						Trpm3
																			Adipor1						Zfp942
																			Nemp1						Arrdc2
																			Epp13						Cxcl17
																			F8						Zbtb2
																			Nol9						Cxcr5
																			5430402E10Rik						Akr1c21
																			Slc7a10						Tert
																			Mtf2						Cebpd
																			Acp2						Myom3
																			Clhc1						1700020N15Rik
																			Clip3						Cavin4
																			Acan						Nme5
																			Oxct2a						Fabp5
																			Mtg1						1700010B08Rik
																			Ms4a1						Tex46
																			Patl1						Krt16
																			Ogfrl1						Tomm6
																			Zfp235						C1qtnf4
																			Pla2r1						Raet1a
																			Trp53bp1						Alkal2
																			A530016L24Rik						Gosr1
																			Gm8882						Ssxb2
																			Spata25						Olfr1303
																			Gm35060						Ddit4
																			Klk1b11						Cox8a
																			Gm31714						Czib
																			Gm38999						Tnni3k
																			Scx						Tnfrsf25
																			Gtpbp4						Ntmt1
																			Ppox						Vcpip1
																			Tmem225						Psrc1
																			Aldh3b1						Prl3a1
																			Rusf1						Prr23a3
																			Ttc19						Trex2
																			Sdhaf3						Olfr1140
																			Cep83						Exph5
																			Ffar3						Cfdp1
																			Tdp1						1600014C10Rik
																			Pllp						Krt33a
																			1700067P10Rik						Cd300ld3
																			Abcg1						Loxhd1
																			Diras1						Clca3a1
																			Tmem211						Olfr1106
																			Flt3l						Pde11a
																			Cct8						Armc3
																			Dph1						Zbtb14
																			Mfsd4b5						Tex11
																			Mef2a						Sbno1
																			Olfr99						Olfr789
																			Slc25a31						Cep126
																			Mylk						Zpbp
																			Angpt1						Ceacam11
																			Mrpl48						Saa2
																			Prrt3						Vmn1r87
																			Defb37						Dipk1a
																			Plod1						Phf20
																			Sppl2b						Gm10413
																			Pdgfra						Mfap2
																			Abhd4						Pdap1
																			Armc8						Olfr746
																			Olfr646						Alpk2
																			H2al3						Phyhd1
																			Slc44a1						Gzmk
																			Cops2						Adipor1
																			Atpsckmt						Nemp1
																			Klhl20						Epp13
																			Fam167a						F8
																			Trip10						Nol9
																			Cyp4a10						5430402E10Rik
																			Klf11						Slc7a10
																			Ap4s1						Mtf2
																			Hmbs						Acp2
																			Ccdc180						Clhc1
																			Pmaip1						Clip3
																			Trpv1						Acan
																			Olfr361						Oxct2a
																			Prdx3						Mtg1
																			Defb13						Ms4a1
																			Tars						Patl1
																			Spire1						Ogfrl1
																			Nlgn2						Zfp235
																			Zfp157						Pla2r1
																			Olfr1463						Trp53bp1
																			Ormdl3						A530016L24Rik
																			Xlr3a						Gm8882
																			Tmsb15b1						Spata25
																			Tmem121						Gm35060
																			Palld						Klk1b11
																			Gmnn						Gm31714
																			Scnn1a						Gm38999
																			Cabp7						Scx
																			Aplf						Gtpbp4
																			Cep192						Ppox
																			Gtse1						Tmem225
																			Olfr1209						Aldh3b1
																			Ing4						Rusf1
																			Gemin4						Ttc19
																			Mtfmt						Sdhaf3
																			Atp5h						Cep83
																			Gm33049						Ffar3
																			Krtcap2						Tdp1
																			Olfr447						Pllp
																			Rtl1						1700067P10Rik
																			Adamdec1						Abcg1
																			Olfr267						Diras1
																			Elf4						Tmem211
																			Slc25a14						Flt3l
																			Mov10l1						Cct8
																			Mylk2						Dph1
																			Olfr1134						Mfsd4b5
																			Pramel46						Mef2a
																			Cav2						Olfr99
																			Rell1						Slc25a31
																			Hsd17b10						Mylk
																			Eid2						Angpt1
																			Tex9						Mrpl48
																			Mcm5						Prrt3
																			Foxi3						Defb37
																			Cenpl						Plod1
																			Gm38667						Sppl2b
																			Mbd3l1						Pdgfra
																			Olfr1362						Abhd4
																			Sema3f						Armc8
																			Mtrf1						Olfr646
																			Foxo4						H2al3
																			Robo4						Slc44a1
																			Gpr162						Cops2
																			Bicdl1						Atpsckmt
																			Olfr687						Klhl20
																			Zbtb45						Fam167a
																			Ube2b						Trip10
																			Hcn1						Cyp4a10
																			Spesp1						Klf11
																			1700001K19Rik						Ap4s1
																			Evi5						Hmbs
																			Rpl37a						Ccdc180
																			Zap70						Pmaip1
																			4930555G01Rik						Trpv1
																			Cdkl3						Olfr361
																			Ldha						Prdx3
																			Dusp5						Defb13
																			Gramd4						Tars
																			Cby2						Spire1
																			Dppa4						Nlgn2
																			Slc5a3						Zfp157
																			1110065P20Rik						Olfr1463
																			Hic1						Ormdl3
																			Olfr1135						Xlr3a
																			Vmn2r108						Tmsb15b1
																			Tbx21						Tmem121
																			Birc7						Palld
																			Cox16						Gmnn
																			Rep15						Scnn1a
																			Zfp335						Cabp7
																			Nfkbid						Aplf
																			Gmds						Cep192
																			Gclm						Gtse1
																			Myl2						Olfr1209
																			Olfr290						Ing4
																			Clca4b						Gemin4
																			Prune1						Mtfmt
																			Rax						Atp5h
																			Agpat2						Gm33049
																			Dusp28						Krtcap2
																			Etaa1						Olfr447
																			Nudcd1						Rtl1
																			Hk1						Adamdec1
																			Ppy						Olfr267
																			S100a10						Elf4
																			Erp29						Slc25a14
																			Med22						Mov10l1
																			Wnt9a						Mylk2
																			Rgp1						Olfr1134
																			Rab24						Pramel46
																			Elp6						Cav2
																			Olfr1220						Rell1
																			Tmem59						Hsd17b10
																			Pianp						Eid2
																			2300002M23Rik						Tex9
																			Rsph1						Mcm5
																			Galnt11						Foxi3
																			Ooep						Cenpl
																			Serpinb6c						Gm38667
																			Myg1						Mbd3l1
																			Gm29986						Olfr1362
																			Pcgf6						Sema3f
																			Cldn22						Mtrf1
																			Car3						Foxo4
																			Gm51691						Robo4
																			Rsad2						Gpr162
																			Vmn1r167						Bicdl1
																			Trim44						Olfr687
																			Zic4						Zbtb45
																			Krtap26-1						Ube2b
																			Cyp2ab1						Hcn1
																			Zfp593						Spesp1
																			Aplnr						1700001K19Rik
																			Olfr1467						Evi5
																			Hnf1a						Rpl37a
																			Esrrg						Zap70
																			Olfr195						4930555G01Rik
																			Rexo4						Cdkl3
																			Bcap29						Ldha
																			Btbd19						Dusp5
																			Defb42						Gramd4
																			Tnrc18						Cby2
																			Pdia5						Dppa4
																			Tfrc						Slc5a3
																			Olfr1416						1110065P20Rik
																			Flrt3						Hic1
																			Snip1						Olfr1135
																			Ifne						Vmn2r108
																			Adgrg2						Tbx21
																			Ell2						Birc7
																			Aplp1						Cox16
																			Ccdc63						Rep15
																			Habp2						Zfp335
																			Sumf2						Nfkbid
																			Kdm8						Gmds
																			Olfr13						Gclm
																			Scn4b						Myl2
																			Rims2						Olfr290
																			Trp53i13						Clca4b
																			Scai						Prune1
																			Atad1						Rax
																			Gtpbp6						Agpat2
																			Atp13a2						Dusp28
																			Nme3						Etaa1
																			Pank3						Nudcd1
																			4921524J17Rik						Hk1
																			Zfp454						Ppy
																			Rnf41						S100a10
																			Sdad1						Erp29
																			Prr14						Med22
																			Rnd1						Wnt9a
																			Galk2						Rgp1
																			Sh2d5						Rab24
																			Pfas						Elp6
																			Atp8a1						Olfr1220
																			Fhl4						Tmem59
																			Lrrc63						Pianp
																			Pdzd8						2300002M23Rik
																			Klri2						Rsph1
																			Olfr1023						Galnt11
																			Slc35f5						Ooep
																			Fyb2						Serpinb6c
																			Tmem26						Myg1
																			Cfl2						Gm29986
																			Sfta2						Pcgf6
																			Rinl						Cldn22
																			Rhox7a						Car3
																			Olfr1308						Gm51691
																			Lor						Vmn1r167
																			Aqp1						Trim44
																			Lrrc71						Zic4
																			Abca16						Krtap26-1
																			Dpep3						Cyp2ab1
																			Ranbp3l						Zfp593
																			Cnr1						Aplnr
																			Acvr1						Olfr1467
																			Ankrd34c						Hnf1a
																			Fbxo9						Esrrg
																			Fam168b						Olfr195
																			Tmem167b						Rexo4
																			1810009N02Rik						Bcap29
																			Ehf						Btbd19
																			Sc5d						Defb42
																			Pou5f1						Tnrc18
																			Fam83c						Pdia5
																			Ugt1a1						Tfrc
																			Chrm2						Olfr1416
																			Pdzk1						Flrt3
																			Olfr456						Snip1
																			2310033P09Rik						Ifne
																			Tmed4						Adgrg2
																			Snapc2						Ell2
																			Gtpbp1						Aplp1
																			Ugt1a5						Ccdc63
																			Sytl1						Habp2
																			Prlr						Sumf2
																			D130037M23Rik						Kdm8
																			Wfdc16						Olfr13
																			Tex24						Scn4b
																			Flg2						Rims2
																			Klhl22						Trp53i13
																			Psg17						Scai
																			Kitl						Atad1
																			Zglp1						Gtpbp6
																			Ube2g2						Atp13a2
																			Olfr77						Nme3
																			Krtap7-1						Pank3
																			Aifm1						4921524J17Rik
																			Phlpp1						Zfp454
																			Cacng7						Rnf41
																			Bcas1						Sdad1
																			Nat2						Prr14
																			Spag17						Rnd1
																			Mettl15						Galk2
																			Grpr						Sh2d5
																			Trmt2b						Pfas
																			Cyp21a1						Atp8a1
																			Rbfox3						Fhl4
																			Fam189a1						Lrrc63
																			1700024J04Rik						Pdzd8
																			Pin4						Klri2
																			Pet100						Olfr1023
																			Zfp36l1						Slc35f5
																			Tmed8						Fyb2
																			Olfr1045						Tmem26
																			Ttc27						Cfl2
																			Ybx2						Sfta2
																			Kcne4						Rinl
																			A730046J19Rik						Rhox7a
																			Gm46963						Olfr1308
																			Piezo1						Lor
																			Gng7						Aqp1
																			Pdcd7						Lrrc71
																			Exosc6						Abca16
																			Runx1						Dpep3
																			Chmp1a						Ranbp3l
																			Hao2						Cnr1
																			Galntl6						Acvr1
																			Magel2						Ankrd34c
																			Hdac2						Fbxo9
																			Nelfb						Fam168b
																			Gm35339						Tmem167b
																			Ddhd1						1810009N02Rik
																			Slc31a1						Ehf
																			Nsd3						Sc5d
																			Hsd11b1						Pou5f1
																			Cox6a1						Fam83c
																			Kcnj3						Ugt1a1
																			Mucl2						Chrm2
																			Apoe						Pdzk1
																			Tmem116						Olfr456
																			Slx4ip						2310033P09Rik
																			Ereg						Tmed4
																			Tbl1x						Snapc2
																			Olfr933						Gtpbp1
																			Apol10a						Ugt1a5
																			Insyn2a						Sytl1
																			Prkg2						Prlr
																			Rpusd4						D130037M23Rik
																			Tuba3b						Wfdc16
																			Dhrs3						Tex24
																			Ndrg1						Flg2
																			Fbxo8						Klhl22
																			Bcl2l13						Psg17
																			Ubap2						Kitl
																			Cfap54						Zglp1
																			Tle5						Ube2g2
																			Arhgap18						Olfr77
																			Upk3b						Krtap7-1
																			Stc2						Aifm1
																			Col24a1						Phlpp1
																			Slc15a4						Cacng7
																			1110059G10Rik						Bcas1
																			Zfp777						Nat2
																			Nox4						Spag17
																			Nmi						Mettl15
																			Dpy30						Grpr
																			Isyna1						Trmt2b
																			Zfp850						Cyp21a1
																			Ell3						Rbfox3
																			Usp50						Fam189a1
																			Cd164						1700024J04Rik
																			Muc16						Pin4
																			Drap1						Pet100
																			Tsr2						Zfp36l1
																			Pex2						Tmed8
																			Alkbh6						Olfr1045
																			Smad1						Ttc27
																			Ceacam3						Ybx2
																			Trmt10a						Kcne4
																			Riok2						A730046J19Rik
																			Lrrc74a						Gm46963
																			Zfp575						Piezo1
																			Aco1						Gng7
																			Kif4						Pdcd7
																			Fthl17f						Exosc6
																			Olfr820						Runx1
																			Olfr506						Chmp1a
																			Dleu7						Hao2
																			Tardbp						Galntl6
																			Ccnyl1						Magel2
																			Bad						Hdac2
																			Lmbr1						Nelfb
																			Kif1b						Gm35339
																			Rnf31						Ddhd1
																			H2bl1						Slc31a1
																			Olfr728						Nsd3
																			Mif4gd						Hsd11b1
																			Cish						Cox6a1
																			Gtf3c4						Kcnj3
																			Dph7						Mucl2
																			Nbeal2						Apoe
																			Gm12253						Tmem116
																			Rsrc2						Slx4ip
																			Zzz3						Ereg
																			Vasn						Tbl1x
																			Smad6						Olfr933
																			Dtx3						Apol10a
																			Hk3						Insyn2a
																			Rxfp1						Prkg2
																			Cby1						Rpusd4
																			Kif9						Tuba3b
																			Safb						Dhrs3
																			Zxdb						Ndrg1
																			Dact1						Fbxo8
																			1700037C18Rik						Bcl2l13
																			St6gal2						Ubap2
																			Ctps2						Cfap54
																			Unkl						Tle5
																			Lrmp						Arhgap18
																			9930021J03Rik						Upk3b
																			Slc22a28						Stc2
																			Nlrp9c						Col24a1
																			Pfkfb1						Slc15a4
																			Scara3						1110059G10Rik
																			Comp						Zfp777
																			Zfp592						Nox4
																			Samt4						Dpy30
																			Pou5f2						Isyna1
																			Map4k2						Zfp850
																			Erich3						Ell3
																			4930513O06Rik						Usp50
																			Bmp6						Cd164
																			1700006A11Rik						Muc16
																			Btk						Drap1
																			Baiap2l1						Tsr2
																			Olfr1077-ps1						Pex2
																			Dkk4						Alkbh6
																			Trio						Smad1
																			Sapcd1						Ceacam3
																			Capn3						Trmt10a
																			Erg						Riok2
																			Atp6v0b						Lrrc74a
																			Olfr913						Zfp575
																			Zfp1						Aco1
																			B3galnt1						Kif4
																			Marchf7						Fthl17f
																			Hivep3						Olfr820
																			Gm6569						Olfr506
																			Layn						Dleu7
																			Adh1						Tardbp
																			Fam114a2						Ccnyl1
																			Pramel13						Bad
																			Lrrc8d						Lmbr1
																			Gm34298						Kif1b
																			Shld3						H2bl1
																			Katnb1						Olfr728
																			Gzmd						Mif4gd
																			Mettl14						Cish
																			Mtnr1b						Gtf3c4
																			Cd70						Dph7
																			Bicd2						Nbeal2
																			Tm9sf5						Gm12253
																			Usp4						Rsrc2
																			Mageb4						Zzz3
																			Pknox2						Vasn
																			Gars						Smad6
																			Olfr1113						Dtx3
																			Gm7102						Hk3
																			Nsun7						Rxfp1
																			Prss43						Cby1
																			Phkb						Kif9
																			Rab21						Safb
																			Etfbkmt						Zxdb
																			Ppp1r32						Dact1
																			Tpm4						1700037C18Rik
																			Gins2						St6gal2
																			Olfr743						Ctps2
																			Wscd1						Unkl
																			Prl8a9						Lrmp
																			Osmr						9930021J03Rik
																			Sphk1						Slc22a28
																			Cbln4						Nlrp9c
																			Plppr2						Pfkfb1
																			4931422A03Rik						Scara3
																			Mybpc2						Comp
																			Blvra						Zfp592
																			Patz1						Samt4
																			Unc5b						Pou5f2
																			Ift22						Map4k2
																			Kif19a						Erich3
																			Dstyk						4930513O06Rik
																			Foxb2						Bmp6
																			Bcor						1700006A11Rik
																			E030018B13Rik						Btk
																			Acer2						Baiap2l1
																			Map7d3						Olfr1077-ps1
																			Rps25						Dkk4
																			Fahd2a						Trio
																			Agap1						Sapcd1
																			Gm10340						Capn3
																			Ptx3						Erg
																			Soga1						Atp6v0b
																			Ttc38						Olfr913
																			Jak1						Zfp1
																			Klhl36						B3galnt1
																			Dmac2						Marchf7
																			Cep20						Hivep3
																			Olfr1034						Gm6569
																			Ppfibp1						Layn
																			Atp2a2						Adh1
																			Grp						Fam114a2
																			Sncg						Pramel13
																			Jpt1						Lrrc8d
																			Gm40193						Gm34298
																			Gm52298						Shld3
																			Grm3						Katnb1
																			Atxn1l						Gzmd
																			Pet117						Mettl14
																			Colgalt2						Mtnr1b
																			Chchd5						Cd70
																			Kcnk13						Bicd2
																			5730455P16Rik						Tm9sf5
																			Nhlrc2						Usp4
																			Atg13						Mageb4
																			Mitf						Pknox2
																			Appbp2						Gars
																			Trpc4ap						Olfr1113
																			Neurod2						Gm7102
																			Il19						Nsun7
																			Krtap1-4						Prss43
																			Plekhm2						Phkb
																			Olfr112						Rab21
																			L3mbtl2						Etfbkmt
																			Il1r1						Ppp1r32
																			Pcdhb2						Tpm4
																			Gm16527						Gins2
																			Akr1d1						Olfr743
																			Tst						Wscd1
																			Rab5a						Prl8a9
																			Nek5						Osmr
																			C4a						Sphk1
																			Gtf3a						Cbln4
																			Ppp2cb						Plppr2
																			Shf						4931422A03Rik
																			Psma3						Mybpc2
																			Nmur2						Blvra
																			Hmgcr						Patz1
																			Irf1						Unc5b
																			Dnah17						Ift22
																			Chrd						Kif19a
																			Olfr1126						Dstyk
																			Gm7356						Foxb2
																			Ghdc						Bcor
																			Sectm1a						E030018B13Rik
																			Pate4						Acer2
																			Idh3b						Map7d3
																			Ccdc110						Rps25
																			Atp10b						Fahd2a
																			Rad23a						Agap1
																			Fam216a						Gm10340
																			Rgsl1						Ptx3
																			Ilf3						Soga1
																			Tas2r126						Ttc38
																			Myo19						Klhl36
																			Jade3						Dmac2
																			Fam177a						Cep20
																			Il36g						Olfr1034
																			Tmem186						Ppfibp1
																			Hhla1						Atp2a2
																			Olfr816						Grp
																			Six2						Sncg
																			Cdon						Jpt1
																			Acadm						Gm40193
																			9430097D07Rik						Gm52298
																			E030025P04Rik						Grm3
																			Gm15517						Atxn1l
																			1810009A15Rik						Pet117
																			Vmn1r1						Colgalt2
																			Washc4						Chchd5
																			Abca1						Kcnk13
																			Gm8439						5730455P16Rik
																			Tube1						Nhlrc2
																			Cryzl2						Atg13
																			Nr1d2						Mitf
																			BC051665						Appbp2
																			Serpinb1b						Trpc4ap
																			Map3k13						Neurod2
																			Olfr433						Il19
																			Dgki						Krtap1-4
																			Plaur						Plekhm2
																			Klk4						Olfr112
																			Il36rn						L3mbtl2
																			Paip2						Il1r1
																			Bmpr1b						Pcdhb2
																			Olfr92						Gm16527
																			Jrk						Akr1d1
																			Minar2						Tst
																			Cyfip2						Rab5a
																			Inhbc						Nek5
																			Ptk7						C4a
																			Fuz						Gtf3a
																			Pcdhb10						Ppp2cb
																			Zfand6						Shf
																			Ston1						Nmur2
																			Wnt2b						Hmgcr
																			Nwd1						Dnah17
																			Ino80e						Chrd
																			Slc26a9						Olfr1126
																			Olfr57						Gm7356
																			Gtf2a1						Ghdc
																			Pias3						Sectm1a
																			Slc25a5						Pate4
																			Gpr37						Idh3b
																			Kdm5a						Ccdc110
																			Chit1						Atp10b
																			Rhoc						Rad23a
																			Nkiras1						Fam216a
																			Olfr1184						Rgsl1
																			Abcd3						Ilf3
																			Chic1						Tas2r126
																			4930449I24Rik						Myo19
																			BC024139						Jade3
																			Dennd2d						Fam177a
																			A930004D18Rik						Il36g
																			Pkd1l2						Tmem186
																			Pdia4						Hhla1
																			Dag1						Olfr816
																			Acsl4						Six2
																			Apba2						Cdon
																			Edil3						Acadm
																			Neurog1						9430097D07Rik
																			Il3						E030025P04Rik
																			Lekr1						Gm15517
																			Trim54						1810009A15Rik
																			Lrrc15						Vmn1r1
																			Trpc6						Washc4
																			Fam207a						Abca1
																			Rbm20						Gm8439
																			A2ml1						Tube1
																			Fam189a2						Cryzl2
																			Gm46592						Nr1d2
																			Mfge8						BC051665
																			Agtpbp1						Serpinb1b
																			Setbp1						Map3k13
																			Ifnar2						Olfr433
																			Intu						Dgki
																			Pcnx4						Plaur
																			Vmn1r229						Klk4
																			Pcm1						Il36rn
																			Tanc2						Paip2
																			Dcbld1						Bmpr1b
																			Cand2						Olfr92
																			Vps54						Jrk
																			Bmp1						Minar2
																			Olfr685						Cyfip2
																			Olfr346						Inhbc
																			Csn2						Ptk7
																			Hdc						Fuz
																			Scgb1a1						Pcdhb10
																			Fn1						Zfand6
																			Mbtd1						Ston1
																			Rad51ap2						Wnt2b
																			Vmn1r78						Nwd1
																			Fgfbp1						Ino80e
																			Gimap1						Slc26a9
																			Olfr781						Olfr57
																			Casc3						Gtf2a1
																			Lgsn						Pias3
																			Igdcc3						Slc25a5
																			4930470P17Rik						Gpr37
																			Myo5b						Kdm5a
																			Ap1s2						Chit1
																			Gm6583						Rhoc
																			Gm42355						Nkiras1
																			Rgs20						Olfr1184
																			Olfr472						Abcd3
																			Ffar1						Chic1
																			Fam81b						4930449I24Rik
																			Rnase1						BC024139
																			Fap						Dennd2d
																			Rragb						A930004D18Rik
																			Cyp2c29						Pkd1l2
																			Mrap						Pdia4
																			Epha6						Dag1
																			Vat1						Acsl4
																			Ppp6r2						Apba2
																			Otog						Edil3
																			Ccdc124						Neurog1
																			Tyrobp						Il3
																			Defa41						Lekr1
																			Eif5a						Trim54
																			Galnt17						Lrrc15
																			Ctsb						Trpc6
																			Gtf3c3						Fam207a
																			Slc33a1						Rbm20
																			Xirp1						A2ml1
																			A930017K11Rik						Fam189a2
																			Copa						Gm46592
																			Sptbn4						Mfge8
																			Eif3d						Agtpbp1
																			Gulp1						Setbp1
																			Ccno						Intu
																			Nectin4						Pcnx4
																			Tacr2						Vmn1r229
																			Zfp687						Pcm1
																			Armh2						Tanc2
																			Gpn2						Dcbld1
																			Gsto2						Cand2
																			B4galnt3						Vps54
																			Epyc						Bmp1
																			Btbd18						Olfr685
																			Ubac2						Olfr346
																			Slc38a10						Csn2
																			Sst						Hdc
																			Aldob						Scgb1a1
																			Phax						Fn1
																			Zscan29						Mbtd1
																			Sall2						Rad51ap2
																			Atp9a						Vmn1r78
																			Itga10						Fgfbp1
																			Tekt2						Gimap1
																			Col12a1						Olfr781
																			Clip1						Casc3
																			Tmem38a						Lgsn
																			Dolk						Igdcc3
																			Agl						4930470P17Rik
																			Klre1						Myo5b
																			Dppa2						Ap1s2
																			Hes1						Gm6583
																			Itga2b						Gm42355
																			Slfn8						Rgs20
																			Rpl3						Olfr472
																			Zcchc12						Ffar1
																			Dtx3l						Fam81b
																			Atp5mpl						Rnase1
																			Ep400						Fap
																			Btbd16						Rragb
																			Bex1						Cyp2c29
																			Thumpd1						Mrap
																			Gm32611						Epha6
																			Fbxw11						Vat1
																			Cox7b2						Ppp6r2
																			Plpp7						Otog
																			Rnase9						Ccdc124
																			Slc17a5						Tyrobp
																			Olfr378						Defa41
																			2310011J03Rik						Eif5a
																			Tub						Galnt17
																			Ctss						Ctsb
																			Sema4g						Gtf3c3
																			Prkaca						Slc33a1
																			Tssk1						Xirp1
																			R3hcc1						A930017K11Rik
																			Olfr889						Copa
																			Hoxc4						Sptbn4
																			Abcg4						Eif3d
																			Tmem230						Gulp1
																			Dnajc3						Ccno
																			Mrpl28						Nectin4
																			Rpap2						Tacr2
																			Utp11						Zfp687
																			Krt1						Armh2
																			Spic						Gpn2
																			Fam3d						Gsto2
																			Krt18						B4galnt3
																			C2cd2						Epyc
																			Slc4a11						Btbd18
																			Slbp						Ubac2
																			Rhox6						Slc38a10
																			Serpinb9						Sst
																			Timmdc1						Aldob
																			Capn15						Phax
																			Clec2m						Zscan29
																			Ube2j1						Sall2
																			Kctd13						Atp9a
																			Oas3						Itga10
																			Rlbp1						Tekt2
																			Pirt						Col12a1
																			Osm						Clip1
																			Fam241a						Tmem38a
																			A430033K04Rik						Dolk
																			Olfr654						Agl
																			Slc4a1						Klre1
																			Ptpn1						Dppa2
																			Hhatl						Hes1
																			Vmn2r110						Itga2b
																			Gm4779						Slfn8
																			Skor1						Rpl3
																			Tmem43						Zcchc12
																			Ces1a						Dtx3l
																			Olfr2						Atp5mpl
																			Pdlim2						Ep400
																			Ccdc163						Btbd16
																			Kcnk6						Bex1
																			Srpx2						Thumpd1
																			Rab1a						Gm32611
																			Arhgef6						Fbxw11
																			Sftpb						Cox7b2
																			Ugt2b1						Plpp7
																			Rnaseh2b						Rnase9
																			1190007I07Rik						Slc17a5
																			Neurog2						Olfr378
																			Qrsl1						2310011J03Rik
																			Ogg1						Tub
																			Magea8						Ctss
																			AF067061						Sema4g
																			Gp5						Prkaca
																			Nudt5						Tssk1
																			Mrpl46						R3hcc1
																			Pate8						Olfr889
																			Tgfbr1						Hoxc4
																			Ppip5k1						Abcg4
																			Bend6						Tmem230
																			Defb14						Dnajc3
																			Ppp1r12a						Mrpl28
																			Ptpn18						Rpap2
																			Fbxl12						Utp11
																			Lao1						Krt1
																			Riox1						Spic
																			Bmp8b						Fam3d
																			Meig1						Krt18
																			Eepd1						C2cd2
																			Tsga13						Slc4a11
																			Cst13						Slbp
																			Lasp1						Rhox6
																			Idh3g						Serpinb9
																			Emc1						Timmdc1
																			Scrt1						Capn15
																			P2ry10b						Clec2m
																			Il36a						Ube2j1
																			Shpk						Kctd13
																			Wnt16						Rlbp1
																			Fbn2						Pirt
																			Camkmt						Osm
																			Myog						Fam241a
																			Smarca4						A430033K04Rik
																			Crybg1						Olfr654
																			Odad3						Slc4a1
																			Lvrn						Hhatl
																			Ccdc190						Vmn2r110
																			Swi5						Gm4779
																			Ssc5d						Skor1
																			Stn1						Tmem43
																			Zar1						Ces1a
																			Ssu2						Olfr2
																			Cyp2b13						Pdlim2
																			Pik3r2						Ccdc163
																			Pdia3						Kcnk6
																			Nmbr						Srpx2
																			Gcdh						Rab1a
																			Dcaf17						Arhgef6
																			Tmem132b						Sftpb
																			A630001G21Rik						Ugt2b1
																			Dock2						Rnaseh2b
																			Prdm5						1190007I07Rik
																			Cttnbp2nl						Neurog2
																			Abhd18						Qrsl1
																			Lama4						Ogg1
																			Abcb10						Magea8
																			Lztr1						AF067061
																			Gpd1l						Gp5
																			Galntl5						Nudt5
																			Olfr1450						Mrpl46
																			Draxin						Pate8
																			Ech1						Tgfbr1
																			Cyp2d34						Ppip5k1
																			Nmrk1						Bend6
																			Fign						Defb14
																			Mapk15						Ppp1r12a
																			Stk11						Ptpn18
																			Ebna1bp2						Fbxl12
																			Pttg1						Lao1
																			Pcna						Riox1
																			Zwilch						Bmp8b
																			Cnn1						Meig1
																			Syngr4						Eepd1
																			Tiam1						Tsga13
																			Gucy1b2						Cst13
																			Usp11						Lasp1
																			Rnls						Idh3g
																			Vmn2r109						Emc1
																			Olfr1448						Scrt1
																			Zdhhc23						P2ry10b
																			Tmem268						Il36a
																			Tlr6						Shpk
																			Arid4b						Wnt16
																			Scyl3						Fbn2
																			Slc6a20a						Camkmt
																			Mafg						Myog
																			Fos						Smarca4
																			Olfr667						Crybg1
																			Cdc16						Odad3
																			4930562C15Rik						Lvrn
																			Tmbim4						Ccdc190
																			Olfr399						Swi5
																			BC048671						Ssc5d
																			Tnks						Stn1
																			Cep170						Zar1
																			Sema6a						Ssu2
																			Olfr1507						Cyp2b13
																			Muc5b						Pik3r2
																			Cyp2j12						Pdia3
																			Itga11						Nmbr
																			Nufip2						Gcdh
																			Acmsd						Dcaf17
																			Olfr429						Tmem132b
																			Lap3						A630001G21Rik
																			Bri3bp						Dock2
																			Tm7sf3						Prdm5
																			Kdm5c						Cttnbp2nl
																			Dnajc8						Abhd18
																			H2-Eb2						Lama4
																			Nagpa						Abcb10
																			Dapl1						Lztr1
																			Wfs1						Gpd1l
																			Kcnip3						Galntl5
																			Rtn4						Olfr1450
																			Lnpep						Draxin
																			D6Wsu163e						Ech1
																			Ms4a2						Cyp2d34
																			Zfp273						Nmrk1
																			Syngr1						Fign
																			Olfr1410						Mapk15
																			Rag1						Stk11
																			4930550C14Rik						Ebna1bp2
																			Olfr370						Pttg1
																			Gm51663						Pcna
																			Mpped2						Zwilch
																			Cep162						Cnn1
																			Socs1						Syngr4
																			Scamp4						Tiam1
																			Cdk19						Gucy1b2
																			Gfi1						Usp11
																			BC051019						Rnls
																			Gpx7						Vmn2r109
																			Fam104a						Olfr1448
																			Cdipt						Zdhhc23
																			Olfr157						Tmem268
																			Tuba1a						Tlr6
																			Zdhhc8						Arid4b
																			Ngrn						Scyl3
																			Pzp						Slc6a20a
																			Arhgef10						Mafg
																			Prr23a2						Fos
																			Htra4						Olfr667
																			Gm11127						Cdc16
																			Exog						4930562C15Rik
																			Sgsm3						Tmbim4
																			Pck2						Olfr399
																			Pfkm						BC048671
																			Srsf12						Tnks
																			Slc30a5						Cep170
																			Ect2l						Sema6a
																			Tmem202						Olfr1507
																			Magea4						Muc5b
																			Hsd3b1						Cyp2j12
																			Mrgprx2						Itga11
																			B4gat1						Nufip2
																			N4bp2l2						Acmsd
																			Rdh19						Olfr429
																			Ggact						Bri3bp
																			Prpsap2						Tm7sf3
																			Gm37797						Kdm5c
																			Fkbpl						Dnajc8
																			Hnf4g						H2-Eb2
																			Ddx46						Nagpa
																			Crocc2						Dapl1
																			Gstm6						Wfs1
																			Cyp2f2						Kcnip3
																			Esp38						Rtn4
																			Pak5						Lnpep
																			Gm12169						D6Wsu163e
																			Olfr1221						Ms4a2
																			Pan2						Zfp273
																			Prune2						Syngr1
																			Syce3						Olfr1410
																			Tnfrsf11a						Rag1
																			Adcy8						4930550C14Rik
																			Mtap						Olfr370
																			Ksr1						Gm51663
																			Mrs2						Mpped2
																			Olfr56						Cep162
																			Slc7a6						Scamp4
																			Tshz2						Cdk19
																			Olfr1371						Gfi1
																			Calm2						BC051019
																			Kifc1						Gpx7
																			Ercc1						Fam104a
																			Fsip1						Cdipt
																			Crybg3						Olfr157
																			Gm3383						Tuba1a
																			Dtna						Zdhhc8
																			Snx5						Ngrn
																			Ermp1						Pzp
																			Cfap20						Arhgef10
																			Grpel1						Prr23a2
																			Ankrd33b						Htra4
																			Mdh1						Gm11127
																			Hand1						Exog
																			Themis3						Sgsm3
																			Casp6						Pck2
																			Prdm15						Pfkm
																			Tmem184b						Srsf12
																			Gm10840						Slc30a5
																			Nrtn						Ect2l
																			Capn7						Tmem202
																			Abcb4						Magea4
																			Ubl7						Hsd3b1
																			Hras						Mrgprx2
																			Ipmk						B4gat1
																			Gnb2						N4bp2l2
																			Elavl4						Rdh19
																			Tfec						Ggact
																			Pappa						Prpsap2
																			Arhgef26						Gm37797
																			Olfr959						Fkbpl
																			Sncaip						Hnf4g
																			Olfr403						Ddx46
																			Vsir						Crocc2
																			Fbxl20						Gstm6
																			Trim21						Cyp2f2
																			4930524B15Rik						Esp38
																			Slc38a1						Pak5
																			Srxn1						Gm12169
																			Grhl3						Olfr1221
																			Prok1						Pan2
																			B4galt7						Prune2
																			Nol10						Syce3
																			Sestd1						Tnfrsf11a
																			Kcnv2						Adcy8
																			Jakmip3						Mtap
																			Dele1						Ksr1
																			Armc10						Mrs2
																			Tomm40						Olfr56
																			Cdk15						Slc7a6
																			Slc7a11						Tshz2
																			Tmem53						Olfr1371
																			Nek3						Calm2
																			Tbc1d8						Kifc1
																			Skint4						Ercc1
																			Msr1						Fsip1
																			Maml1						Crybg3
																			Ankle1						Gm3383
																			Ttc22						Dtna
																			Arpc1a						Snx5
																			Rangap1						Ermp1
																			Zadh2						Cfap20
																			Rpl22l1						Grpel1
																			Zfp772						Ankrd33b
																			Mob4						Mdh1
																			Vmn2r53						Hand1
																			Hspb7						Themis3
																			Ophn1						Casp6
																			Mrps17						Prdm15
																			Cyp2c23						Tmem184b
																			Blzf1						Gm10840
																			Aspa						Nrtn
																			Art1						Capn7
																			Trpc5						Abcb4
																			Slc32a1						Ubl7
																			Lrrc41						Hras
																			Rtca						Ipmk
																			Crot						Gnb2
																			Olfr1443						Elavl4
																			Necap2						Tfec
																			1700015G11Rik						Pappa
																			E230025N22Rik						Arhgef26
																			Colgalt1						Olfr959
																			Commd9						Sncaip
																			Rtl8c						Olfr403
																			Llcfc1						Vsir
																			Adh4						Fbxl20
																			Med11						4930524B15Rik
																			Mmp14						Slc38a1
																			Lgals12						Srxn1
																			Angptl4						Grhl3
																			Trpm2						Prok1
																			Irs3						B4galt7
																			Tgm4						Nol10
																			Cldn24						Sestd1
																			Dda1						Kcnv2
																			Lars						Jakmip3
																			Rgs9bp						Dele1
																			Chmp1b						Armc10
																			Ldoc1						Tomm40
																			Smtn						Cdk15
																			Arl14epl						Slc7a11
																			Snx20						Tmem53
																			Hspa13						Nek3
																			Gm1673						Tbc1d8
																			Gal3st2						Skint4
																			Gnmt						Msr1
																			Leng9						Maml1
																			Olfr401						Ankle1
																			Adgre4						Ttc22
																			Plg						Arpc1a
																			Chrna4						Rangap1
																			B3galt2						Zadh2
																			Abcg3						Rpl22l1
																			Trip6						Zfp772
																			E2f8						Mob4
																			Rpusd3						Vmn2r53
																			Plcb4						Hspb7
																			Hbb-y						Ophn1
																			Cln5						Mrps17
																			Banf1						Cyp2c23
																			Pcdhga1						Blzf1
																			Sumf1						Aspa
																			Pomt1						Art1
																			Trib2						Trpc5
																			Raph1						Slc32a1
																			Iqcm						Lrrc41
																			Olfr1513						Rtca
																			Ptpre						Crot
																			Lipe						Olfr1443
																			Mtss1						Necap2
																			Ect2						1700015G11Rik
																			Bclaf3						E230025N22Rik
																			4931429L15Rik						Colgalt1
																			Wdr66						Commd9
																			Prm1						Rtl8c
																			Ltbp4						Llcfc1
																			Enpp6						Adh4
																			G6pd2						Med11
																			Usp24						Mmp14
																			Spred1						Lgals12
																			Cyp2j11						Angptl4
																			Xrcc1						Trpm2
																			Usp34						Irs3
																			Plaa						Tgm4
																			Tmprss11d						Cldn24
																			Slc5a11						Dda1
																			Tex44						Lars
																			Mfsd4b2						Rgs9bp
																			Csf3						Chmp1b
																			Fra10ac1						Ldoc1
																			Slc30a4						Smtn
																			Lingo1						Arl14epl
																			Gngt1						Snx20
																			H1f6						Hspa13
																			Taf5						Gm1673
																			Xpo7						Gal3st2
																			Clvs2						Gnmt
																			Zfp708						Leng9
																			Fbp2						Olfr401
																			Vmn1r77						Adgre4
																			Cntn1						Plg
																			Gcnt2						Chrna4
																			Ppa1						B3galt2
																			Dnajc15						Abcg3
																			Rhox11						Trip6
																			Il33						E2f8
																			Actrt2						Rpusd3
																			Slc11a2						Plcb4
																			Fbxw7						Hbb-y
																			Mgp						Cln5
																			Dkk3						Banf1
																			Tcl1						Pcdhga1
																			Rcc1						Sumf1
																			Slc4a4						Pomt1
																			Prpf39						Trib2
																			Mtch1						Raph1
																			Fam71f1						Iqcm
																			Cd209f						Olfr1513
																			Pde8a						Ptpre
																			Prss28						Lipe
																			Txnl4a						Mtss1
																			Mycbp2						Ect2
																			Dohh						Bclaf3
																			Ushbp1						4931429L15Rik
																			Foxj2						Wdr66
																			St6galnac3						Prm1
																			Katnal1						Ltbp4
																			Dlg4						Enpp6
																			Hoxd11						G6pd2
																			Chrna3						Usp24
																			Nme7						Spred1
																			Smurf2						Cyp2j11
																			Tbc1d1						Xrcc1
																			Ccnd1						Usp34
																			Dot1l						Plaa
																			Asb10						Tmprss11d
																			Arhgef18						Slc5a11
																			Lacc1						Tex44
																			N4bp1						Mfsd4b2
																			Pip5kl1						Csf3
																			Ipo9						Fra10ac1
																			Kcnb1						Slc30a4
																			Gm5916						Lingo1
																			Mecr						Gngt1
																			Fam171a1						H1f6
																			Tet2						Taf5
																			Gm5414						Xpo7
																			Bsdc1						Clvs2
																			Tlx3						Zfp708
																			Gan						Fbp2
																			Gm20767						Vmn1r77
																			Prg2						Cntn1
																			Gemin7						Gcnt2
																			Sh2d6						Ppa1
																			Ubxn11						Dnajc15
																			Phykpl						Rhox11
																			Plxna2						Il33
																			Prol1						Actrt2
																			Tulp1						Slc11a2
																			Gm14147						Fbxw7
																			Tspyl1						Mgp
																			Olfr617						Dkk3
																			Rpl9						Tcl1
																			Pik3cd						Rcc1
																			Pxdn						Slc4a4
																			Pnpla3						Prpf39
																			Gm52520						Mtch1
																			Gm5475						Fam71f1
																			Fut4						Cd209f
																			Bola2						Pde8a
																			Lyplal1						Prss28
																			Chl1						Txnl4a
																			Tdrd1						Mycbp2
																			Foxc2						Dohh
																			Rfc3						Ushbp1
																			Zscan4c						Foxj2
																			Igfbpl1						St6galnac3
																			Ndufa7						Katnal1
																			C77080						Dlg4
																			Stk16						Hoxd11
																			Mrpl1						Chrna3
																			Etv1						Nme7
																			Ptgds						Smurf2
																			Cep57l1						Tbc1d1
																			Mfng						Ccnd1
																			Cbr3						Dot1l
																			Msrb1						Asb10
																			Spc24						Arhgef18
																			Rsl1d1						Lacc1
																			Meis3						N4bp1
																			Parn						Pip5kl1
																			Trat1						Ipo9
																			Stab2						Kcnb1
																			Sp4						Gm5916
																			Ndufa13						Mecr
																			Fam71e1						Fam171a1
																			Plet1						Tet2
																			Zcchc14						Gm5414
																			Chil6						Bsdc1
																			Canx						Tlx3
																			Cndp1						Gan
																			Tasl						Gm20767
																			Bpnt1						Prg2
																			Gsg1l2						Gemin7
																			Rbm34						Sh2d6
																			Vmn2r4						Ubxn11
																			Cdkn1c						Phykpl
																			Zfp30						Plxna2
																			Hephl1						Prol1
																			Lypd6						Tulp1
																			Cyb5rl						Gm14147
																			Dnajb4						Tspyl1
																			Mgst2						Olfr617
																			Fads2						Rpl9
																			Dlgap1						Pik3cd
																			Cstad						Pxdn
																			Slc34a3						Pnpla3
																			Yae1d1						Gm52520
																			Sbf1						Gm5475
																			Dcaf8						Fut4
																			Ngb						Bola2
																			Sos1						Lyplal1
																			Gm5901						Chl1
																			Wipf2						Tdrd1
																			Pcare						Foxc2
																			Il13ra1						Rfc3
																			Olfr765						Zscan4c
																			Rusc1						Igfbpl1
																			Tmem189						Ndufa7
																			Atp13a1						C77080
																			Vdac3						Stk16
																			Pus1						Mrpl1
																			Rps29						Etv1
																			Rnf182						Ptgds
																			Ndrg2						Cep57l1
																			Cpt2						Mfng
																			Anapc7						Cbr3
																			Dll4						Msrb1
																			Gdf7						Spc24
																			Rab40c						Rsl1d1
																			Cacna1s						Meis3
																			Mynn						Parn
																			Pla2g2d						Trat1
																			Ccdc71						Stab2
																			Efcab12						Sp4
																			Olfr16						Ndufa13
																			Tlr7						Fam71e1
																			Gga1						Plet1
																			Atp1b3						Zcchc14
																			Chpf						Chil6
																			Trnau1ap						Canx
																			Gabrr3						Cndp1
																			Gdpd5						Tasl
																			Eef2						Bpnt1
																			Man1a2						Gsg1l2
																			Flcn						Rbm34
																			Vmn1r197						Vmn2r4
																			Hoxa9						Cdkn1c
																			Acvr1b						Zfp30
																			Esrrb						Hephl1
																			Zfp318						Lypd6
																			Hcls1						Cyb5rl
																			Ugt2b34						Dnajb4
																			Pdlim3						Mgst2
																			Ggt5						Fads2
																			Abi3						Dlgap1
																			Pcdh1						Cstad
																			Zdhhc18						Slc34a3
																			Mapkapk3						Yae1d1
																			Wnt5b						Sbf1
																			Fthl17b						Dcaf8
																			Creg1						Ngb
																			Tango2						Sos1
																			Rap2b						Gm5901
																			Rcan2						Wipf2
																			Slc17a6						Pcare
																			Srsf6						Il13ra1
																			Cnnm3						Olfr765
																			Tceal8						Rusc1
																			Mpig6b						Tmem189
																			Slc27a5						Atp13a1
																			1810013L24Rik						Vdac3
																			Olfr1020						Pus1
																			Rraga						Rps29
																			Kncn						Rnf182
																			Etnk1						Ndrg2
																			H2bc1						Cpt2
																			Ttc41						Anapc7
																			Mroh1						Dll4
																			Cisd3						Gdf7
																			Dgcr8						Rab40c
																			Scg2						Cacna1s
																			Olfr358						Mynn
																			Pkmyt1						Pla2g2d
																			Ssh1						Ccdc71
																			Bsx						Efcab12
																			Slfn2						Olfr16
																			Olfr374						Tlr7
																			Chst13						Gga1
																			Amhr2						Atp1b3
																			Mageb5b						Chpf
																			Lipo2						Trnau1ap
																			Nphp1						Gabrr3
																			Chga						Gdpd5
																			Krba1						Eef2
																			P4htm						Man1a2
																			Fhdc1						Flcn
																			Hjv						Vmn1r197
																			Nlgn3						Hoxa9
																			Ttc23						Acvr1b
																			Klra16						Esrrb
																			Mrpl22						Zfp318
																			Tcirg1						Hcls1
																			Nelfe						Ugt2b34
																			Suox						Pdlim3
																			Tktl2						Ggt5
																			Lmtk2						Abi3
																			Wfdc11						Pcdh1
																			Sugct						Zdhhc18
																			Sec24d						Mapkapk3
																			Cbx2						Wnt5b
																			Gbf1						Fthl17b
																			Dgka						Creg1
																			Lin7a						Tango2
																			Ppp2ca						Rap2b
																			Ivd						Rcan2
																			Frmpd3						Slc17a6
																			Aldoc						Srsf6
																			Abcc2						Cnnm3
																			Slc25a38						Tceal8
																			Nuf2						Mpig6b
																			Alg1						Slc27a5
																			Grb14						1810013L24Rik
																			Lsmem1						Olfr1020
																			Erfe						Rraga
																			Ncln						Kncn
																			Tep1						Etnk1
																			Pln						H2bc1
																			Ccdc90b						Ttc41
																			Nubpl						Mroh1
																			Zic3						Cisd3
																			Olfr1323						Dgcr8
																			Col5a2						Scg2
																			Tmprss5						Olfr358
																			Fam169a						Pkmyt1
																			Cd83						Ssh1
																			Tbl1xr1						Bsx
																			Skint6						Slfn2
																			Olfr1110						Olfr374
																			Nr6a1						Chst13
																			Appl1						Amhr2
																			Ccn5						Mageb5b
																			Bnc2						Lipo2
																			Ftsj3						Nphp1
																			Ddx55						Chga
																			Isca1						Krba1
																			Cldn15						P4htm
																			Elovl7						Fhdc1
																			Mbl1						Hjv
																			Ahi1						Nlgn3
																			Gmfb						Ttc23
																			Got1						Klra16
																			Gdi1						Mrpl22
																			Map3k15						Tcirg1
																			Mylip						Nelfe
																			Mad2l2						Suox
																			Creb5						Tktl2
																			Cd1d1						Lmtk2
																			Dr1						Wfdc11
																			Cfap157						Sugct
																			Fancb						Sec24d
																			Acnat2						Cbx2
																			Olfr885						Gbf1
																			Ly6c1						Dgka
																			Snrnp40						Lin7a
																			4930503L19Rik						Ppp2ca
																			Trpc1						Ivd
																			Cdc26						Frmpd3
																			1700009N14Rik						Aldoc
																			Olfr726						Abcc2
																			Rps20						Slc25a38
																			Chka						Nuf2
																			Olfr1057						Alg1
																			Adora2b						Grb14
																			Zfp747						Lsmem1
																			Cib4						Erfe
																			Pink1						Ncln
																			Psmb6						Tep1
																			Utp3						Pln
																			2010109A12Rik						Ccdc90b
																			Timm8b						Nubpl
																			Slc9c1						Zic3
																			Kremen2						Olfr1323
																			Nfx1						Col5a2
																			Arhgap10						Tmprss5
																			Mrps7						Fam169a
																			Akr1c13						Cd83
																			Ccdc186						Tbl1xr1
																			Ago2						Skint6
																			Olfr683						Olfr1110
																			Gpr137						Nr6a1
																			Havcr2						Appl1
																			Dgat2l6						Ccn5
																			Acyp2						Bnc2
																			Slc15a3						Ftsj3
																			Itga5						Ddx55
																			Ubl3						Isca1
																			Kif28						Cldn15
																			Alas1						Elovl7
																			Tcf19						Mbl1
																			Sult6b1						Ahi1
																			Tsks						Gmfb
																			Zfp324						Got1
																			Ccdc160						Gdi1
																			Zfp326						Map3k15
																			Fam24a						Mylip
																			Smpd3						Mad2l2
																			Vmn1r82						Creb5
																			Ccnd3						Cd1d1
																			Sigirr						Dr1
																			Olfr1441						Cfap157
																			Msrb3						Fancb
																			Sox1						Acnat2
																			Setdb1						Olfr885
																			Oas1h						Ly6c1
																			B3galt6						Snrnp40
																			Jmjd1c						4930503L19Rik
																			Magi2						Trpc1
																			Tprn						Cdc26
																			Fam136a						1700009N14Rik
																			Atp6v0e2						Olfr726
																			Serpina6						Rps20
																			Gas2l3						Chka
																			Mpp4						Olfr1057
																			Tmem97						Adora2b
																			Antkmt						Zfp747
																			Lrrc23						Cib4
																			Olfr38						Pink1
																			Zic2						Psmb6
																			Stox2						Utp3
																			H3f4						2010109A12Rik
																			Fads2b						Timm8b
																			Gtf2h5						Slc9c1
																			Gpx2						Kremen2
																			Pax1						Nfx1
																			Olfr1316						Arhgap10
																			Mepce						Mrps7
																			Syt8						Akr1c13
																			Cyba						Ccdc186
																			Gm36245						Ago2
																			Tuft1						Olfr683
																			Ydjc						Gpr137
																			Dhrs7c						Havcr2
																			Dnajb7						Dgat2l6
																			Bhmt						Acyp2
																			Trarg1						Slc15a3
																			Kcnab1						Itga5
																			Hebp2						Ubl3
																			Klf1						Kif28
																			Tmem65						Alas1
																			Gm32719						Tcf19
																			Olfr1095						Sult6b1
																			Thsd7b						Tsks
																			Pdpk1						Zfp324
																			Rnf133						Ccdc160
																			Zfp69						Zfp326
																			Cdca3						Fam24a
																			Ahnak2						Smpd3
																			Nkx2-9						Vmn1r82
																			Bnip5						Ccnd3
																			Sat2						Sigirr
																			4931406B18Rik						Olfr1441
																			Mtrfr						Msrb3
																			C130050O18Rik						Sox1
																			Bckdha						Setdb1
																			Cep152						Oas1h
																			Olfr1214						B3galt6
																			Olfr905						Jmjd1c
																			Ctsc						Magi2
																			Zscan22						Tprn
																			Tm4sf4						Fam136a
																			C2cd2l						Atp6v0e2
																			Spata5						Serpina6
																			Gcnt1						Gas2l3
																			Fcho1						Mpp4
																			7530416G11Rik						Tmem97
																			Mapt						Antkmt
																			Wdr11						Lrrc23
																			Psmc6						Olfr38
																			Vta1						Zic2
																			Ovol1						Stox2
																			Stim1						H3f4
																			Rasgrp2						Fads2b
																			Olfr510						Gtf2h5
																			Snx32						Gpx2
																			Tro						Pax1
																			Samhd1						Olfr1316
																			Map2k3						Mepce
																			Eif2s2						Syt8
																			Klf13						Cyba
																			Tas2r113						Gm36245
																			Slc22a16						Tuft1
																			Tmx2						Ydjc
																			Ankrd50						Dhrs7c
																			Dthd1						Dnajb7
																			Hddc2						Bhmt
																			Maged2						Trarg1
																			Tsga8						Kcnab1
																			Reep4						Hebp2
																			Dnajc9						Klf1
																			Stub1						Tmem65
																			Hccs						Gm32719
																			1700012B07Rik						Olfr1095
																			Septin9						Thsd7b
																			Ush2a						Pdpk1
																			Gm31309						Rnf133
																			Pde3a						Zfp69
																			Olfr197						Cdca3
																			Ppfia3						Ahnak2
																			Bpifc						Nkx2-9
																			Glycam1						Bnip5
																			Tmem200b						Sat2
																			Elmod2						4931406B18Rik
																			Il31						Mtrfr
																			Siglecf						C130050O18Rik
																			Mtm1						Bckdha
																			Spaar						Cep152
																			Bcl6						Olfr1214
																			Cnppd1						Olfr905
																			Pcp2						Ctsc
																			Zfp64						Zscan22
																			Slc26a5						Tm4sf4
																			9330182O14Rik						C2cd2l
																			Zfp748						Spata5
																			Ngdn						Gcnt1
																			Churc1						Fcho1
																			Slc9b2						7530416G11Rik
																			Olfr67						Mapt
																			Gpbp1l1						Wdr11
																			Cntd1						Psmc6
																			Gm5114						Vta1
																			Fbxo21						Ovol1
																			Lrp11						Stim1
																			Ctsg						Rasgrp2
																			Dhodh						Olfr510
																			Zfp473						Snx32
																			Acp4						Tro
																			Atp6v0e						Map2k3
																			Zfp39						Eif2s2
																			Ildr1						Klf13
																			Mrpl32						Tas2r113
																			Gad2						Slc22a16
																			Lyg1						Tmx2
																			Slc30a2						Ankrd50
																			Ddx25						Dthd1
																			Olfr1018						Hddc2
																			Zfp366						Maged2
																			Gm7137						Tsga8
																			Sec1						Reep4
																			Ehbp1						Dnajc9
																			Impg2						Stub1
																			Kdm1b						Hccs
																			Prdx1						1700012B07Rik
																			Phka1						Septin9
																			Try4						Ush2a
																			Ctsq						Gm31309
																			Wasl						Pde3a
																			Prdm16						Olfr197
																			Edc4						Ppfia3
																			Litaf						Bpifc
																			Arrb2						Glycam1
																			Rpl37						Tmem200b
																			Eps8l1						Elmod2
																			Hbb-b2						Il31
																			Map3k7						Siglecf
																			Acaca						Mtm1
																			Rpl23						Spaar
																			Gpm6a						Bcl6
																			Cst9						Cnppd1
																			Pcbd1						Pcp2
																			Tyms						Zfp64
																			Olfr890						Slc26a5
																			Atxn3						9330182O14Rik
																			Fth1						Zfp748
																			Rbbp8nl						Ngdn
																			Tmem179						Churc1
																			Pnma3						Slc9b2
																			9130230L23Rik						Olfr67
																			Gm6958						Gpbp1l1
																			Chrna2						Cntd1
																			Mapre3						Gm5114
																			Cyp2c67						Fbxo21
																			St7						Lrp11
																			Acad12						Ctsg
																			Taok3						Dhodh
																			AA986860						Zfp473
																			Cspg4						Acp4
																			Efnb3						Atp6v0e
																			Acap2						Zfp39
																			Vps11						Ildr1
																			Gm10767						Mrpl32
																			Oxsm						Gad2
																			Parvb						Lyg1
																			Nrgn						Slc30a2
																			Pmpcb						Ddx25
																			Kin						Olfr1018
																			Ivns1abp						Zfp366
																			Scand1						Gm7137
																			Skint2						Sec1
																			Mobp						Ehbp1
																			Metap2						Impg2
																			Actn1						Kdm1b
																			Opa3						Prdx1
																			Chrnb3						Phka1
																			Lgi2						Try4
																			Eif2ak3						Ctsq
																			Cltc						Wasl
																			Ptpn23						Prdm16
																			Phlda3						Edc4
																			P4ha1						Litaf
																			Masp1						Arrb2
																			Olfr351						Rpl37
																			Fam120c						Eps8l1
																			Swt1						Hbb-b2
																			Zfp281						Map3k7
																			Tmbim6						Acaca
																			C4b						Rpl23
																			Fech						Gpm6a
																			Erbb2						Cst9
																			Ddx47						Pcbd1
																			Fndc11						Tyms
																			Kbtbd13						Olfr890
																			Trim26						Atxn3
																			H2-K1						Fth1
																			Slc23a3						Rbbp8nl
																			Lalba						Tmem179
																			Ube2h						Pnma3
																			Pax8						9130230L23Rik
																			Rpe						Gm6958
																			Pus3						Chrna2
																			Kctd14						Mapre3
																			Fam241b						Cyp2c67
																			Sh3glb1						St7
																			Olfr830						Acad12
																			Tubg2						Taok3
																			Glipr2						AA986860
																			Ttc39b						Cspg4
																			Nynrin						Efnb3
																			Myf5						Acap2
																			Klhl40						Vps11
																			Ddx58						Gm10767
																			Slc39a13						Oxsm
																			Cnksr3						Parvb
																			Sf3b4						Nrgn
																			Rasa1						Pmpcb
																			Arfgef1						Kin
																			Ndufv2						Ivns1abp
																			Sgcg						Scand1
																			Gucd1						Skint2
																			Elane						Mobp
																			Gm45975						Metap2
																			Ttc29						Actn1
																			Emilin2						Opa3
																			Ints13						Chrnb3
																			Rnf2						Lgi2
																			Slc25a27						Eif2ak3
																			Rln1						Cltc
																			Ly6g5c						Ptpn23
																			Baalc						Phlda3
																			Trpa1						P4ha1
																			Fmnl3						Masp1
																			Spata5l1						Olfr351
																			Ncbp2						Fam120c
																			Ctso						Swt1
																			Nxph1						Zfp281
																			Icmt						Tmbim6
																			Ackr1						C4b
																			Arl6ip1						Fech
																			Traf3						Erbb2
																			Zfp408						Ddx47
																			Olfr1033						Fndc11
																			Reps1						Kbtbd13
																			Vmn1r38						H2-K1
																			Rhox2a						Slc23a3
																			Zfp68						Lalba
																			Rsad1						Ube2h
																			Cyp4a32						Pax8
																			Asb11						Rpe
																			Bsph1						Pus3
																			Cpa2						Kctd14
																			Acp7						Fam241b
																			Poldip3						Sh3glb1
																			Syt17						Olfr830
																			Tlr1						Tubg2
																			Ceacam13						Glipr2
																			Fhl5						Ttc39b
																			Rps7						Nynrin
																			Gm6657						Myf5
																			Avpi1						Klhl40
																			Polg2						Slc39a13
																			Plpp4						Cnksr3
																			Gprc5b						Sf3b4
																			Rnaseh2a						Rasa1
																			Atg5						Arfgef1
																			Zfp941						Ndufv2
																			Hdgfl2						Sgcg
																			Il1r2						Gucd1
																			Ythdc2						Elane
																			Caskin1						Gm45975
																			Defb25						Ttc29
																			Gja4						Emilin2
																			Cyp4a14						Ints13
																			Crtc1						Rnf2
																			Tfap2d						Slc25a27
																			Nop9						Rln1
																			Myo15						Ly6g5c
																			F2rl3						Baalc
																			Rab4a						Trpa1
																			Zfp37						Fmnl3
																			Reg3g						Spata5l1
																			Entpd7						Ncbp2
																			Ccar1						Ctso
																			Lrrn4cl						Nxph1
																			Stk38l						Icmt
																			Izumo1r						Ackr1
																			Rgl2						Arl6ip1
																			Lrp12						Traf3
																			Tmem131l						Zfp408
																			Pola1						Olfr1033
																			Ccdc42						Reps1
																			Taf12						Vmn1r38
																			Eaf1						Rhox2a
																			Rassf2						Zfp68
																			Sema6d						Rsad1
																			Blvrb						Cyp4a32
																			Abcb6						Asb11
																			Vamp7						Bsph1
																			Lix1l						Cpa2
																			Kif20b						Acp7
																			Xxylt1						Poldip3
																			Zfp207						Syt17
																			Slc4a5						Tlr1
																			Ptgis						Ceacam13
																			Cerkl						Fhl5
																			Vmn1r4						Rps7
																			Lmf1						Gm6657
																			Ttll10						Avpi1
																			Tent4b						Polg2
																			Fam47c						Plpp4
																			Nrsn1						Gprc5b
																			Samd14						Rnaseh2a
																			Tnks1bp1						Atg5
																			Slc12a9						Zfp941
																			Rhoh						Hdgfl2
																			Gm33153						Il1r2
																			Eif3g						Ythdc2
																			Neb						Caskin1
																			Zfp90						Defb25
																			Lrit2						Gja4
																			Casp2						Cyp4a14
																			Zswim1						Crtc1
																			Tmem274						Tfap2d
																			Sik3						Nop9
																			Nptx1						Myo15
																			Ror2						F2rl3
																			Srsf9						Rab4a
																			Gm9936						Zfp37
																			Olfr575						Reg3g
																			Miga2						Entpd7
																			Pde1a						Ccar1
																			Pole2						Lrrn4cl
																			Pdcd11						Stk38l
																			P2ry2						Izumo1r
																			Sirt5						Rgl2
																			Ap3m2						Lrp12
																			Tcl1b1						Tmem131l
																			Ppp1ca						Pola1
																			Otof						Ccdc42
																			Gm12830						Taf12
																			Olfr381						Eaf1
																			Zfp946						Rassf2
																			Olfr304						Sema6d
																			Sp6						Blvrb
																			Ugt1a6a						Abcb6
																			Ascc1						Vamp7
																			Nog						Lix1l
																			Slc5a12						Kif20b
																			4930523C07Rik						Xxylt1
																			Xrn2						Zfp207
																			Spint1						Slc4a5
																			Xpnpep3						Ptgis
																			Nip7						Cerkl
																			Togaram1						Vmn1r4
																			P4ha2						Lmf1
																			Srpx						Ttll10
																			Rhoa						Tent4b
																			H2bw2						Fam47c
																			Map3k8						Nrsn1
																			Wdr5						Samd14
																			Phlda2						Tnks1bp1
																			Timp4						Slc12a9
																			Bex3						Rhoh
																			Ubald1						Gm33153
																			Lrrc66						Eif3g
																			Tox2						Neb
																			Zfp974						Zfp90
																			Tmem158						Lrit2
																			Smim9						Casp2
																			Selenow						Zswim1
																			Zcchc13						Tmem274
																			Gm51965						Sik3
																			Olfr967						Nptx1
																			Krt15						Ror2
																			Ikbip						Srsf9
																			Fezf1						Gm9936
																			Plin4						Olfr575
																			Cdc42ep1						Miga2
																			Sat1						Pde1a
																			Serpina3f						Pole2
																			Vmn2r62						Pdcd11
																			Slc22a12						P2ry2
																			Pim2						Sirt5
																			Olfr979						Ap3m2
																			Wfdc1						Tcl1b1
																			Gm3646						Ppp1ca
																			Zscan26						Otof
																			Brd4						Gm12830
																			Olfr1158						Olfr381
																			Tpx2						Zfp946
																			Cib1						Olfr304
																			Atp9b						Sp6
																			Plscr5						Ugt1a6a
																			Dgkq						Ascc1
																			Lima1						Nog
																			Uty						Slc5a12
																			Haghl						4930523C07Rik
																			Ndufa4						Xrn2
																			Esp18						Spint1
																			Oaz2						Xpnpep3
																			Sec23b						Nip7
																			Gm7347						Togaram1
																			Zgrf1						P4ha2
																			Cdk5						Srpx
																			Tprgl						Rhoa
																			Chodl						H2bw2
																			1700113H08Rik						Map3k8
																			Clvs1						Wdr5
																			Olfr127						Phlda2
																			Lipi						Timp4
																			Gpr156						Bex3
																			Tmem88						Ubald1
																			Zfp560						Lrrc66
																			Defa17						Tox2
																			1700018F24Rik						Zfp974
																			Srp9						Tmem158
																			1700016C15Rik						Smim9
																			Zpbp2						Selenow
																			Batf						Zcchc13
																			Batf2						Gm51965
																			Olfr1043						Olfr967
																			Baz2b						Krt15
																			Fam178b						Ikbip
																			Tas1r2						Fezf1
																			Golga7b						Plin4
																			Olfr417						Cdc42ep1
																			Tomm20						Sat1
																			Enah						Serpina3f
																			Madcam1						Vmn2r62
																			Meioc						Slc22a12
																			Fgf11						Pim2
																			Apol9b						Olfr979
																			Hibch						Wfdc1
																			Gm6358						Gm3646
																			Pate14						Zscan26
																			Zfr						Brd4
																			Zbtb37						Olfr1158
																			Oas1e						Tpx2
																			Olfr556						Cib1
																			Skint1						Atp9b
																			Itih4						Plscr5
																			Mesp1						Dgkq
																			Gpr37l1						Lima1
																			Lemd3						Uty
																			Pds5a						Haghl
																			Lgals4						Ndufa4
																			Stk19						Esp18
																			H2-T3						Oaz2
																			Degs2						Sec23b
																			Snai2						Gm7347
																			BC051142						Zgrf1
																			Tspyl3						Cdk5
																			Slc5a7						Tprgl
																			Ap3s1						Chodl
																			Adra1d						1700113H08Rik
																			Tmprss4						Clvs1
																			Ppp1r14b						Olfr127
																			1700013F07Rik						Lipi
																			Clptm1l						Gpr156
																			Tmem45a2						Tmem88
																			Tfb1m						Zfp560
																			Zfp536						Defa17
																			Vmn1r73						1700018F24Rik
																			Mkks						Srp9
																			Olfr1121						1700016C15Rik
																			Vmn1r104						Zpbp2
																			Slc6a4						Batf
																			1700013D24Rik						Olfr1043
																			Tdrd7						Baz2b
																			Fam126a						Fam178b
																			Snx31						Tas1r2
																			Mettl6						Golga7b
																			Ankrd28						Olfr417
																			Neu2						Tomm20
																			Acox2						Enah
																			Ccdc112						Madcam1
																			Gng10						Meioc
																			Shroom3						Fgf11
																			Tppp						Apol9b
																			Fen1						Hibch
																			Dlc1						Gm6358
																			Dync2li1						Pate14
																			Mfsd7a						Zfr
																			Paqr5						Zbtb37
																			Olfr1392						Oas1e
																			Galr2						Olfr556
																			Ckap5						Skint1
																			Carmil1						Itih4
																			Tnfrsf1b						Mesp1
																			Robo1						Gpr37l1
																			Kcnj16						Lemd3
																			Olfr960						Pds5a
																			Dach1						Lgals4
																			Gm52481						Stk19
																			Tlr12						H2-T3
																			Sult2a1						Degs2
																			Pctp						Snai2
																			G3bp1						BC051142
																			Lrrc27						Tspyl3
																			Mrpl33						Slc5a7
																			Mboat7						Ap3s1
																			Mtmr4						Adra1d
																			Gfpt2						Tmprss4
																			Atp23						Ppp1r14b
																			Foxh1						1700013F07Rik
																			Swsap1						Clptm1l
																			Ucn						Tmem45a2
																			Mtus2						Tfb1m
																			Cenpm						Zfp536
																			Sohlh2						Vmn1r73
																			Socs4						Mkks
																			Anpep						Olfr1121
																			Drd2						Vmn1r104
																			Dhx29						Slc6a4
																			Pklr						1700013D24Rik
																			Klhdc9						Fam126a
																			Gtf2f2						Snx31
																			Ankfn1						Mettl6
																			Spata32						Ankrd28
																			Trim34a						Neu2
																			Glo1						Acox2
																			Strn						Ccdc112
																			Ly6g5b						Gng10
																			Marchf2						Shroom3
																			Cdh15						Tppp
																			Serpinh1						Fen1
																			Cyp1a1						Dlc1
																			Fmn2						Dync2li1
																			Lratd1						Mfsd7a
																			Hnrnpr						Paqr5
																			Cbln2						Olfr1392
																			Inmt						Galr2
																			Sptb						Ckap5
																			Thbs3						Carmil1
																			Dnajc30						Tnfrsf1b
																			Lonrf3						Robo1
																			Supt3						Kcnj16
																			Commd10						Olfr960
																			Vps25						Dach1
																			Ascc3						Gm52481
																			Opn3						Tlr12
																			1700034I23Rik						Sult2a1
																			Nans						Pctp
																			Dlx6						G3bp1
																			Terf2						Lrrc27
																			Oxa1l						Mrpl33
																			Crebrf						Mboat7
																			Mthfs						Mtmr4
																			Mapk8						Gfpt2
																			Bag6						Atp23
																			Itgav						Foxh1
																			Dus2						Swsap1
																			Mrgprb3						Ucn
																			Cd300lb						Mtus2
																			Ppargc1b						Cenpm
																			Cnih2						Sohlh2
																			Nemp2						Socs4
																			Vmn2r59						Anpep
																			Wfikkn2						Drd2
																			Gnpat						Dhx29
																			Gm52429						Pklr
																			Tma16						Klhdc9
																			Psmf1						Gtf2f2
																			Pgap3						Ankfn1
																			Nr1d1						Spata32
																			Cenpe						Trim34a
																			Ccdc12						Glo1
																			Slco2a1						Strn
																			Exoc6b						Ly6g5b
																			H2ab2						Marchf2
																			Stxbp6						Cdh15
																			Tom1l2						Serpinh1
																			Fbxw2						Cyp1a1
																			Parp9						Fmn2
																			Polr1f						Lratd1
																			Olfr700						Hnrnpr
																			Cstf2t						Cbln2
																			Usp32						Inmt
																			Cldn12						Sptb
																			Gar1						Thbs3
																			Lrrc32						Dnajc30
																			Zbtb8os						Lonrf3
																			Tmem255b						Supt3
																			Usp37						Commd10
																			Rhd						Vps25
																			Sgsh						Ascc3
																			Stac						Opn3
																			Shmt1						1700034I23Rik
																			Fis1						Nans
																			Sec31a						Dlx6
																			Tulp2						Terf2
																			Kat7						Oxa1l
																			Olfr984						Crebrf
																			Tmem220						Mthfs
																			Gcsh						Mapk8
																			Olfr1294						Bag6
																			Agxt2						Itgav
																			4930444P10Rik						Dus2
																			Lrp4						Mrgprb3
																			H1f8						Cd300lb
																			Tbr1						Ppargc1b
																			Dhdh						Cnih2
																			Meikin						Nemp2
																			Ddi1						Vmn2r59
																			Ahcyl1						Wfikkn2
																			Pter						Gnpat
																			Rfx4						Gm52429
																			Tesc						Tma16
																			Wapl						Psmf1
																			Trim55						Pgap3
																			Serinc4						Nr1d1
																			Kif3c						Cenpe
																			Igfbp7						Ccdc12
																			Tmx3						Slco2a1
																			Adgrg7						Exoc6b
																			Pou4f2						H2ab2
																			Mlxipl						Stxbp6
																			Itln1						Tom1l2
																			Retnlb						Fbxw2
																			Trip4						Polr1f
																			Trafd1						Olfr700
																			Phox2a						Cstf2t
																			Kcne1l						Usp32
																			Map3k5						Cldn12
																			2410137M14Rik						Gar1
																			Med26						Lrrc32
																			Rab15						Zbtb8os
																			Cc2d2a						Tmem255b
																			Dusp21						Usp37
																			Rnase2a						Rhd
																			Coil						Sgsh
																			Hs3st1						Stac
																			Ftmt						Shmt1
																			Arl2bp						Fis1
																			Gm14743						Sec31a
																			Tmsb10						Tulp2
																			Mier3						Kat7
																			Orm3						Olfr984
																			Acadsb						Tmem220
																			F8a						Gcsh
																			Vwa7						Olfr1294
																			Arhgap35						Agxt2
																			Nagk						4930444P10Rik
																			Rilpl2						Lrp4
																			Vamp2						H1f8
																			Serinc5						Tbr1
																			Wee1						Dhdh
																			Fip1l1						Meikin
																			Teddm2						Ddi1
																			Pcdha3						Ahcyl1
																			Ghitm						Pter
																			Chrdl1						Rfx4
																			Pars2						Tesc
																			Wbp1l						Wapl
																			Clec4g						Trim55
																			Prss51						Serinc4
																			Col6a4						Kif3c
																			Slc22a20						Igfbp7
																			F2rl2						Tmx3
																			Recql4						Adgrg7
																			Cldn16						Pou4f2
																			Rph3al						Mlxipl
																			Il2rg						Itln1
																			Wnt3						Retnlb
																			Mon1a						Trip4
																			Atp6v1e1						Phox2a
																			Nmt2						Kcne1l
																			Ammecr1						Map3k5
																			Pdcd10						2410137M14Rik
																			Tpst1						Med26
																			Parp6						Rab15
																			Csprs						Cc2d2a
																			Nbeal1						Dusp21
																			Ddx5						Rnase2a
																			Urb2						Coil
																			Gnpda1						Hs3st1
																			Cldn19						Ftmt
																			Nrp2						Arl2bp
																			Mical1						Gm14743
																			Srp19						Tmsb10
																			Tead2						Mier3
																			Efs						Orm3
																			Phtf1						Acadsb
																			Zpld1						F8a
																			Akip1						Vwa7
																			Pwwp3a						Arhgap35
																			Rbm10						Nagk
																			Tesk1						Rilpl2
																			Nsmaf						Vamp2
																			Decr1						Serinc5
																			Zmym2						Wee1
																			Pla2g12a						Fip1l1
																			Dmrt1						Teddm2
																			Vmn1r76						Pcdha3
																			Doxl2						Ghitm
																			Uqcrh						Chrdl1
																			Dnajc27						Pars2
																			Nphp3						Wbp1l
																			Slc6a14						Clec4g
																			Tmprss3						Prss51
																			Slc25a41						Col6a4
																			Snx1						Slc22a20
																			Iqcb1						F2rl2
																			E2f2						Recql4
																			Msantd5						Cldn16
																			Sytl3						Rph3al
																			Pard3						Il2rg
																			4933402D24Rik						Wnt3
																			Cox5b						Mon1a
																			Cyp19a1						Atp6v1e1
																			Ddr2						Nmt2
																			Olfr1012						Ammecr1
																			Epor						Pdcd10
																			Ar						Tpst1
																			Pla2g4f						Parp6
																			Rasgef1a						Csprs
																			Syf2						Nbeal1
																			Gnaz						Ddx5
																			Pcdhgb2						Urb2
																			Olfr1377						Gnpda1
																			Ptger3						Cldn19
																			Psg20						Nrp2
																			Gzmb						Mical1
																			Cnga1						Srp19
																			Slc17a4						Tead2
																			Bbs5						Efs
																			Nlrp1b						Phtf1
																			Mgat3						Zpld1
																			Adam5						Akip1
																			CK137956						Pwwp3a
																			Armcx5						Rbm10
																			Gpr17						Tesk1
																			Olfr140						Nsmaf
																			Olfr130						Decr1
																			Cblif						Zmym2
																			Gm33084						Pla2g12a
																			Cbx5						Dmrt1
																			Fancf						Vmn1r76
																			Rgs7bp						Doxl2
																			Olfr366						Uqcrh
																			Dnmt3l						Dnajc27
																			Ranbp17						Nphp3
																			Dctn1						Slc6a14
																			Lbhd1						Tmprss3
																			Coq10b						Slc25a41
																			Rpl10a						Snx1
																			Zfp595						Iqcb1
																			Aoc1						E2f2
																			Gm29733						Msantd5
																			Olfr596						Sytl3
																			Zfand2b						Pard3
																			Lhfpl4						4933402D24Rik
																			Adgrb2						Cox5b
																			Ostc						Cyp19a1
																			Hnrnpd						Ddr2
																			Usp22						Olfr1012
																			Bloc1s3						Epor
																			Cox6b2						Ar
																			Dnase1						Pla2g4f
																			Snu13						Rasgef1a
																			Nlrp14						Syf2
																			Fmc1						Gnaz
																			Gm52363						Pcdhgb2
																			Fam184b						Olfr1377
																			Olfr923						Ptger3
																			Txndc9						Psg20
																			Dnttip1						Gzmb
																			Prkar2b						Cnga1
																			Cpn2						Slc17a4
																			Smc4						Bbs5
																			Meis1						Nlrp1b
																			Kcnk10						Mgat3
																			Eef1a2						Adam5
																			Mx1						CK137956
																			Rhpn1						Armcx5
																			Hypk						Gpr17
																			P2rx6						Olfr140
																			Gsdme						Olfr130
																			Hmox1						Cblif
																			Fem1a						Gm33084
																			Cfc1						Cbx5
																			5031439G07Rik						Fancf
																			Spag6l						Rgs7bp
																			Vmn2r102						Olfr366
																			Rnf26						Dnmt3l
																			Wdr3						Ranbp17
																			Gm17778						Dctn1
																			Metap1d						Lbhd1
																			Olfr1305						Coq10b
																			Oscp1						Rpl10a
																			Vmn2r66						Zfp595
																			Mcpt2						Aoc1
																			Nelfa						Gm29733
																			Tnip3						Olfr596
																			Furin						Zfand2b
																			Psmd13						Lhfpl4
																			Mrpl18						Adgrb2
																			Ccdc113						Ostc
																			Sox10						Hnrnpd
																			Vmn1r234						Usp22
																			Smpd4						Bloc1s3
																			Olfr1436						Cox6b2
																			Fxyd4						Dnase1
																			Arap1						Snu13
																			Jak3						Nlrp14
																			Lrrc25						Fmc1
																			Gpa33						Gm52363
																			Pdcd4						Fam184b
																			Tktl1						Olfr923
																			Slc25a20						Txndc9
																			Gm46900						Dnttip1
																			Cldn4						Prkar2b
																			Pon2						Cpn2
																			Gas7						Smc4
																			Pi4k2b						Meis1
																			Ube2l6						Kcnk10
																			Hcar1						Eef1a2
																			Cfi						Rhpn1
																			Fn3krp						Hypk
																			Olfr1129						P2rx6
																			Ska1						Gsdme
																			Vmn1r172						Hmox1
																			Birc2						Fem1a
																			Ocm						Cfc1
																			Ankhd1						5031439G07Rik
																			Apom						Spag6l
																			Ndufb9						Vmn2r102
																			Mtres1						Rnf26
																			Zcrb1						Wdr3
																			Syce1						Gm17778
																			Sgce						Metap1d
																			Spp2						Olfr1305
																			Asb6						Oscp1
																			1700022I11Rik						Vmn2r66
																			Slc35f6						Mcpt2
																			Trim65						Nelfa
																			Dctn2						Tnip3
																			Ebag9						Furin
																			Pttg1ip						Psmd13
																			Hsbp1l1						Mrpl18
																			Med12						Ccdc113
																			Celsr2						Sox10
																			Olfr461						Vmn1r234
																			Cacnb2						Smpd4
																			Fibp						Olfr1436
																			Tbata						Fxyd4
																			Ankrd39						Arap1
																			Prss54						Jak3
																			Atp5c1						Lrrc25
																			Ivl						Gpa33
																			Six1						Pdcd4
																			Specc1l						Tktl1
																			Cpne1						Slc25a20
																			Mvd						Gm46900
																			Prc1						Cldn4
																			Gm52140						Pon2
																			Bhlha15						Gas7
																			Rln3						Pi4k2b
																			Anapc2						Hcar1
																			Pigbos1						Cfi
																			Exoc1						Fn3krp
																			Mtfr1						Olfr1129
																			Alox5ap						Ska1
																			Ssbp3						Vmn1r172
																			Snx16						Birc2
																			Lpin3						Ocm
																			Cck						Ankhd1
																			Smim40						Apom
																			2610507B11Rik						Ndufb9
																			Ddhd2						Mtres1
																			H2-M10.2						Zcrb1
																			Olfr12						Syce1
																			Ckap2l						Sgce
																			Foxl1						Spp2
																			Usp20						Asb6
																			Ggcx						1700022I11Rik
																			Kctd8						Slc35f6
																			1110002E22Rik						Trim65
																			Dqx1						Dctn2
																			Olfr281						Ebag9
																			Cnot6						Pttg1ip
																			Dynll1						Hsbp1l1
																			Fam131a						Med12
																			AI661453						Celsr2
																			Olfr730						Olfr461
																			Gpam						Cacnb2
																			Nptx2						Fibp
																			1110059E24Rik						Tbata
																			Thap11						Ankrd39
																			Smim7						Prss54
																			Cd8a						Atp5c1
																			Cdca2						Ivl
																			Rbms3						Six1
																			Arhgef17						Specc1l
																			A830005F24Rik						Cpne1
																			Lipm						Mvd
																			Gm45915						Prc1
																			Cdc23						Gm52140
																			Dcdc2b						Bhlha15
																			Onecut1						Rln3
																			Olfr301						Anapc2
																			Dio1						Pigbos1
																			Icosl						Exoc1
																			Mex3d						Mtfr1
																			Defb36						Alox5ap
																			LOC115486519						Ssbp3
																			Vmn2r2						Snx16
																			Lrrtm1						Lpin3
																			Tent2						Cck
																			Lrit3						Smim40
																			Dlx1						2610507B11Rik
																			Ncor1						Ddhd2
																			Ripk2						H2-M10.2
																			Brinp2						Olfr12
																			Trmt112						Ckap2l
																			Zfp488						Foxl1
																			Asb5						Usp20
																			Magoh						Ggcx
																			Fxyd6						Kctd8
																			Arhgap20						1110002E22Rik
																			Ubtf						Dqx1
																			Lsmem2						Olfr281
																			5730596B20Rik						Cnot6
																			Zswim6						Dynll1
																			Mrpl16						Fam131a
																			Tmem245						AI661453
																			Olfr156						Olfr730
																			Dhtkd1						Gpam
																			Grm2						Nptx2
																			Pitpna						1110059E24Rik
																			Sowahc						Thap11
																			Pgpep1l						Smim7
																			Slc25a30						Cd8a
																			Nr5a1						Cdca2
																			Mrpl38						Rbms3
																			Il3ra						Arhgef17
																			Gtf2i						A830005F24Rik
																			Trpc2						Lipm
																			Ppip5k2						Gm45915
																			Ndufc2						Cdc23
																			Olfr70						Dcdc2b
																			Fhit						Onecut1
																			Vmn1r236						Olfr301
																			Eya1						Dio1
																			Snx18						Icosl
																			Syt6						Mex3d
																			Ttc39c						Defb36
																			Cd80						LOC115486519
																			Olfr1314						Vmn2r2
																			Os9						Lrrtm1
																			Pm20d2						Tent2
																			Fam83h						Lrit3
																			Ythdf1						Dlx1
																			Serpina3n						Ncor1
																			Npepps						Brinp2
																			Ppp1r26						Trmt112
																			Ugt2b38						Zfp488
																			Mettl8						Asb5
																			Dpp9						Magoh
																			Sptbn2						Fxyd6
																			Kcnb2						Arhgap20
																			Fmo4						Ubtf
																			Mrpl58						Lsmem2
																			Nek9						5730596B20Rik
																			Hnrnpa1						Zswim6
																			Arhgap21						Mrpl16
																			Rhox2f						Tmem245
																			Cacna1d						Olfr156
																			Dynlt2b						Dhtkd1
																			Tti1						Grm2
																			Olfr1037						Pitpna
																			Tlr5						Sowahc
																			Afdn						Pgpep1l
																			Gigyf2						Slc25a30
																			Prr27						Nr5a1
																			Cyp2g1						Mrpl38
																			Cbx3						Il3ra
																			Trim67						Gtf2i
																			Car4						Trpc2
																			Timd4						Ppip5k2
																			Mcoln1						Ndufc2
																			H4c14						Olfr70
																			Izumo1						Fhit
																			Golm1						Vmn1r236
																			Hnrnpk						Eya1
																			Osbpl1a						Snx18
																			Pura						Syt6
																			Il22ra1						Ttc39c
																			Ldhc						Cd80
																			Timm10b						Olfr1314
																			Slc41a1						Os9
																			Rtf2						Pm20d2
																			Brpf1						Fam83h
																			Gnat2						Ythdf1
																			Rab31						Serpina3n
																			Snrnp70						Npepps
																			Khnyn						Ppp1r26
																			Rnf19b						Ugt2b38
																			Fdxr						Mettl8
																			Usp44						Dpp9
																			Stambp						Sptbn2
																			Rftn2						Kcnb2
																			Sub1						Fmo4
																			Stk10						Mrpl58
																			Ubtd2						Nek9
																			Bckdk						Hnrnpa1
																			Gpr132						Arhgap21
																			Ckb						Rhox2f
																			Olfr488						Cacna1d
																			Slc8b1						Dynlt2b
																			Ocstamp						Tti1
																			Cyp2w1						Olfr1037
																			Padi3						Tlr5
																			Slurp1						Afdn
																			Helz2						Gigyf2
																			Krt6b						Prr27
																			Bfsp2						Cyp2g1
																			Frem3						Cbx3
																			Shisa5						Trim67
																			Josd2						Car4
																			Fam181b						Timd4
																			Mtmr11						Mcoln1
																			Bcl9						H4c14
																			Slc43a2						Izumo1
																			Rcn1						Golm1
																			Cebpa						Hnrnpk
																			Srsf11						Osbpl1a
																			Sh3pxd2a						Pura
																			Hrg						Il22ra1
																			Tmem92						Ldhc
																			Mmp8						Timm10b
																			Slc17a8						Slc41a1
																			Zfp92						Rtf2
																			Rcn3						Brpf1
																			Odf2l						Gnat2
																			Ppfia4						Rab31
																			Fam90a1a						Snrnp70
																			Nol3						Khnyn
																			Med15						Rnf19b
																			Gm34507						Fdxr
																			Kif2c						Usp44
																			Zbtb22						Stambp
																			Gabra1						Rftn2
																			Nol7						Sub1
																			Adss						Stk10
																			Olfr190						Ubtd2
																			Upf2						Bckdk
																			Tob2						Gpr132
																			Catsperg1						Ckb
																			Crbn						Olfr488
																			Rpp38						Slc8b1
																			Bend3						Ocstamp
																			Eif3l						Cyp2w1
																			Plin5						Padi3
																			Nudt16						Slurp1
																			Cpne4						Krt6b
																			Chrna10						Bfsp2
																			Rprd2						Frem3
																			Herpud1						Shisa5
																			Esp4						Josd2
																			Taar8c						Fam181b
																			H2-Ab1						Mtmr11
																			Ticam2						Bcl9
																			Zfp518b						Slc43a2
																			Klf16						Rcn1
																			Ebf3						Cebpa
																			Rnf113a1						Srsf11
																			Nmnat3						Sh3pxd2a
																			2610318N02Rik						Hrg
																			Myo16						Tmem92
																			Ndnf						Mmp8
																			Zfp423						Slc17a8
																			Nupl2						Zfp92
																			Mapk9						Rcn3
																			Gas2						Odf2l
																			Pole4						Ppfia4
																			Rab2b						Fam90a1a
																			Adamts7						Nol3
																			A630023A22Rik						Med15
																			Ndufb2						Gm34507
																			Lyn						Kif2c
																			Emcn						Zbtb22
																			Col6a6						Gabra1
																			Lrrc40						Nol7
																			Vps35						Adss
																			Gabrb2						Olfr190
																			Drg2						Upf2
																			Surf4						Tob2
																			Ro60						Catsperg1
																			Ccdc121						Crbn
																			Ctse						Rpp38
																			Rtn1						Bend3
																			Ppp1r15a						Eif3l
																			Zfp507						Plin5
																			Gm10406						Nudt16
																			Tssk5						Cpne4
																			Emc7						Chrna10
																			Ext1						Rprd2
																			Gm35410						Herpud1
																			Olfml2b						Esp4
																			Nr2e3						Taar8c
																			Fabp3						H2-Ab1
																			Arhgef1						Ticam2
																			Sdk2						Zfp518b
																			Lypd4						Klf16
																			Il10rb						Ebf3
																			Ei24						Rnf113a1
																			Slc25a48						Nmnat3
																			Fkbp7						2610318N02Rik
																			Slc13a1						Myo16
																			Slc39a11						Ndnf
																			Serpina3i						Zfp423
																			Olfr1116						Nupl2
																			Mta3						Mapk9
																			Rtl9						Gas2
																			Neu4						Pole4
																			Rab25						Rab2b
																			Ctdnep1						Adamts7
																			Gtf3c6						A630023A22Rik
																			Lmtk3						Ndufb2
																			R3hdm2						Lyn
																			Gtsf2						Emcn
																			Etfa						Col6a6
																			Hsh2d						Lrrc40
																			Atrip						Vps35
																			Cwh43						Gabrb2
																			Mbtps1						Drg2
																			Olfr1198						Surf4
																			Bbs4						Ro60
																			Vars						Ccdc121
																			Parp16						Ctse
																			Srgn						Rtn1
																			Lrfn4						Ppp1r15a
																			Snai1						Zfp507
																			Slamf9						Gm10406
																			Olfr670						Tssk5
																			Smim23						Emc7
																			Sec14l3						Ext1
																			Slc20a2						Gm35410
																			Hif1an						Olfml2b
																			Dcaf11						Nr2e3
																			Necab2						Fabp3
																			Gm1330						Arhgef1
																			Atp5d						Sdk2
																			Zfyve26						Lypd4
																			Pcdhga10						Il10rb
																			Sowaha						Ei24
																			Zfp13						Slc25a48
																			Olfr414						Fkbp7
																			Phf13						Slc13a1
																			Nae1						Slc39a11
																			Mcmbp						Serpina3i
																			Ms4a6d						Olfr1116
																			Uevld						Mta3
																			Gm4724						Rtl9
																			Rfxank						Neu4
																			Wfdc18						Rab25
																			Trim33						Ctdnep1
																			Atp2a1						Gtf3c6
																			Casp1						Lmtk3
																			Olfr877						R3hdm2
																			Islr2						Gtsf2
																			Olfr653						Etfa
																			Cdk11b						Hsh2d
																			Olfr1352						Atrip
																			Lman2						Cwh43
																			Nol4l						Mbtps1
																			Rgs6						Olfr1198
																			Aqp12						Bbs4
																			Fam151b						Vars
																			Bag2						Parp16
																			Scgb2b3						Srgn
																			Cetn3						Lrfn4
																			Zdbf2						Snai1
																			Znhit6						Slamf9
																			Tmprss12						Olfr670
																			Arf3						Smim23
																			Gabrr1						Sec14l3
																			Vmn1r203						Slc20a2
																			Rexo2						Hif1an
																			1700001O22Rik						Dcaf11
																			Krt87						Necab2
																			Olfr1136						Gm1330
																			Cfap206						Atp5d
																			Nr1h5						Zfyve26
																			Olfr845						Pcdhga10
																			Ang6						Sowaha
																			Srgap3						Zfp13
																			Dnajc12						Olfr414
																			Vmn2r25						Phf13
																			Map2k7						Nae1
																			Olfr1338						Mcmbp
																			Spred2						Ms4a6d
																			Cdh2						Uevld
																			Bcl2a1c						Gm4724
																			Mdga2						Rfxank
																			Zfp469						Wfdc18
																			Acyp1						Trim33
																			Siae						Atp2a1
																			Ccdc77						Olfr877
																			Tubb2b						Islr2
																			Cyp4f40						Olfr653
																			Sult2b1						Cdk11b
																			B4galnt2						Olfr1352
																			Uqcrfs1						Lman2
																			Tcaim						Nol4l
																			Gnl3l						Rgs6
																			Man1c1						Aqp12
																			Ctnnd1						Fam151b
																			Lrrc37a						Bag2
																			Vmn2r94						Scgb2b3
																			Awat1						Cetn3
																			Cyp17a1						Zdbf2
																			Ncoa6						Znhit6
																			Mug2						Tmprss12
																			2310039H08Rik						Arf3
																			Filip1						Gabrr1
																			Apex1						Vmn1r203
																			Pramel1						Rexo2
																			Pik3cb						1700001O22Rik
																			Dixdc1						Krt87
																			Ubash3a						Olfr1136
																			Tom1l1						Cfap206
																			Lsr						Nr1h5
																			Nrk						Olfr845
																			Aimp1						Ang6
																			Adk						Srgap3
																			Plxnb2						Dnajc12
																			Dpy19l2						Vmn2r25
																			Gdf3						Map2k7
																			Nck2						Olfr1338
																			Gadd45g						Spred2
																			Ldb2						Cdh2
																			Rnf10						Bcl2a1c
																			Gli2						Mdga2
																			Phospho2						Zfp469
																			Ncf1						Acyp1
																			Ctc1						Siae
																			Heca						Ccdc77
																			Ssxb9						Tubb2b
																			Fubp3						Cyp4f40
																			Stk26						Sult2b1
																			Asap3						B4galnt2
																			Aar2						Uqcrfs1
																			Tmem39a						Tcaim
																			Klb						Gnl3l
																			Susd4						Man1c1
																			Esp6						Ctnnd1
																			Gse1						Lrrc37a
																			Prelid2						Vmn2r94
																			Cnpy4						Awat1
																			Ddx56						Cyp17a1
																			Mrps21						Ncoa6
																			Plekhg3						Mug2
																			Ttf1						2310039H08Rik
																			Rhot1						Filip1
																			Akap13						Apex1
																			Hacd3						Pramel1
																			Usp18						Pik3cb
																			Ift140						Dixdc1
																			Cdv3						Ubash3a
																			Sf3b1						Tom1l1
																			Rasl10a						Lsr
																			Etd						Nrk
																			Cstdc5						Aimp1
																			Klra12						Adk
																			Mbnl1						Plxnb2
																			Golt1b						Dpy19l2
																			Gstz1						Gdf3
																			Ttll6						Nck2
																			Tas2r116						Gadd45g
																			Erap1						Ldb2
																			Rbm33						Rnf10
																			Slc39a12						Gli2
																			Scn4a						Phospho2
																			Tmem247						Ncf1
																			Scube3						Ctc1
																			Dhx16						Heca
																			Timm29						Ssxb9
																			Carmil2						Fubp3
																			Defb3						Stk26
																			Arpc1b						Asap3
																			Dner						Aar2
																			Tmem132e						Tmem39a
																			Ypel3						Klb
																			Exosc4						Susd4
																			Cep76						Esp6
																			Tpbpa						Gse1
																			Siglecg						Prelid2
																			Sbk1						Cnpy4
																			Vxn						Ddx56
																			Hoxc11						Mrps21
																			Upk1b						Plekhg3
																			Pnmal1						Ttf1
																			Sec16b						Rhot1
																			Nfrkb						Akap13
																			Taz						Hacd3
																			Cyp4f15						Ift140
																			Tra2a						Cdv3
																			Otx1						Sf3b1
																			Sbpl						Rasl10a
																			Tcte2						Etd
																			Ppp1r14c						Cstdc5
																			Lrrfip2						Klra12
																			Tfcp2l1						Mbnl1
																			Lilr4b						Golt1b
																			Gm46934						Gstz1
																			B3glct						Ttll6
																			Krt80						Tas2r116
																			Osbp						Erap1
																			Hint3						Rbm33
																			Foxred1						Slc39a12
																			Plppr5						Scn4a
																			Ninj2						Tmem247
																			AI182371						Scube3
																			Dbndd2						Dhx16
																			Med29						Timm29
																			Slc25a18						Carmil2
																			B830017H08Rik						Defb3
																			Tgfa						Arpc1b
																			Gng13						Dner
																			Gm38529						Tmem132e
																			Abcf2						Ypel3
																			Styk1						Exosc4
																			Alg6						Cep76
																			Umod						Tpbpa
																			Fam71e2						Siglecg
																			Tmem223						Sbk1
																			Dscc1						Vxn
																			Sec23ip						Hoxc11
																			Pip4k2b						Upk1b
																			AI429214						Pnmal1
																			Cd101						Sec16b
																			Nms						Nfrkb
																			Lrrk2						Taz
																			1700102P08Rik						Cyp4f15
																			Pcsk6						Tra2a
																			Slc30a1						Otx1
																			Ccdc189						Sbpl
																			Tfpi						Tcte2
																			Rdh14						Ppp1r14c
																			Vgll1						Lrrfip2
																			Alg13						Tfcp2l1
																			Ttc1						Lilr4b
																			Cep128						Gm46934
																			Syne2						B3glct
																			Ik						Krt80
																			Car5a						Osbp
																			Olfm4						Hint3
																			Olfr675						Foxred1
																			Zc3h10						Plppr5
																			Akt2						Ninj2
																			Lgi3						AI182371
																			Axin1						Dbndd2
																			Abcb9						Med29
																			Il17rd						Slc25a18
																			Armc12						B830017H08Rik
																			Gng12						Tgfa
																			Tbcb						Gng13
																			Perm1						Gm38529
																			Rabggtb						Abcf2
																			Bola1						Styk1
																			Slc48a1						Alg6
																			Nrbp1						Umod
																			Cdk8						Fam71e2
																			Rwdd3						Tmem223
																			Spint2						Dscc1
																			Mtss2						Sec23ip
																			Olfr1351						Pip4k2b
																			Olfr1042						AI429214
																			2310079G19Rik						Cd101
																			Dcpp3						Nms
																			Fnip1						Lrrk2
																			Nxpe2						1700102P08Rik
																			Anks3						Pcsk6
																			Tnfrsf26						Slc30a1
																			Serbp1						Ccdc189
																			Hoxa13						Tfpi
																			Rab33b						Rdh14
																			Slc15a2						Vgll1
																			Psen2						Alg13
																			Mob2						Ttc1
																			Tent5d						Cep128
																			Rpl19						Syne2
																			Irgc1						Ik
																			Pcsk2						Car5a
																			Btnl10						Olfm4
																			Rpl26						Olfr675
																			Lrrc26						Zc3h10
																			Ints12						Akt2
																			Knstrn						Lgi3
																			Cldnd2						Axin1
																			Tbl2						Abcb9
																			Npdc1						Il17rd
																			Olfr847						Armc12
																			Pus10						Gng12
																			Drc1						Tbcb
																			Rgl1						Perm1
																			Lgals3bp						Rabggtb
																			Dnm1l						Bola1
																			Uchl3						Slc48a1
																			Vwa5b1						Nrbp1
																			Stip1						Cdk8
																			Cebpe						Rwdd3
																			Dguok						Spint2
																			Synpr						Mtss2
																			Rwdd4a						Olfr1351
																			Atp5g3						Olfr1042
																			Nr4a3						2310079G19Rik
																			Gpr12						Dcpp3
																			Serpine3						Fnip1
																			Cda						Nxpe2
																			Olfr1411						Anks3
																			Gcnt7						Tnfrsf26
																			Gorasp1						Serbp1
																			Cks1brt						Hoxa13
																			Pom121l2						Rab33b
																			Cdin1						Slc15a2
																			Dcun1d4						Psen2
																			F2r						Mob2
																			Jmjd8						Tent5d
																			Plekhh2						Rpl19
																			Utp18						Irgc1
																			Kcnk4						Pcsk2
																			Pisd						Btnl10
																			Dcaf13						Rpl26
																			Best3						Lrrc26
																			Slc12a6						Ints12
																			Ltk						Knstrn
																			Hamp						Cldnd2
																			Abhd15						Tbl2
																			Setd1a						Npdc1
																			Olfr292						Olfr847
																			Ces2c						Pus10
																			Rnase2b						Drc1
																			Atp6ap1l						Rgl1
																			Olfr1272						Dnm1l
																			Bcl10						Uchl3
																			Aida						Vwa5b1
																			Olfr464						Stip1
																			Gnptab						Cebpe
																			Uqcrc1						Dguok
																			Tbx20						Synpr
																			Gm38525						Rwdd4a
																			5530400C23Rik						Atp5g3
																			Pdss2						Nr4a3
																			Thy1						Gpr12
																			Pdhb						Serpine3
																			Chtf8						Cda
																			Cdc42bpb						Olfr1411
																			Immp2l						Gcnt7
																			Svs5						Gorasp1
																			Slc1a1						Cks1brt
																			Mms22l						Pom121l2
																			Cdc25c						Cdin1
																			Gpr119						Dcun1d4
																			Mroh6						F2r
																			Gm614						Jmjd8
																			Tmem147						Plekhh2
																			Gm46773						Utp18
																			Stk32b						Kcnk4
																			Olfr958						Pisd
																			Catsper3						Dcaf13
																			Gm40415						Best3
																			Tectb						Slc12a6
																			Slc9a1						Ltk
																			Mb21d2						Hamp
																			Galnt10						Abhd15
																			Mex3b						Setd1a
																			Macf1						Olfr292
																			Drc3						Ces2c
																			Bend5						Rnase2b
																			Prr29						Atp6ap1l
																			Ppil1						Olfr1272
																			Map3k10						Bcl10
																			Zfand4						Aida
																			Slc35e3						Olfr464
																			Pdzd11						Gnptab
																			Nudt22						Uqcrc1
																			Otoa						Tbx20
																			Itprid2						Gm38525
																			Syt9						5530400C23Rik
																			Olfr1469						Pdss2
																			Zfp846						Thy1
																			Stac3						Pdhb
																			Timm13						Chtf8
																			Tbxa2r						Cdc42bpb
																			Clec2i						Immp2l
																			Dtymk						Svs5
																			Olfr147						Slc1a1
																			Xbp1						Mms22l
																			Gata5						Cdc25c
																			Cacna2d1						Gpr119
																			Lat2						Mroh6
																			Gm32584						Gm614
																			Milr1						Tmem147
																			Col6a2						Gm46773
																			Lamb3						Stk32b
																			Nek6						Olfr958
																			Pwwp4c						Catsper3
																			Bop1						Gm40415
																			Ttc21a						Tectb
																			Ddx59						Slc9a1
																			Rpl7l1						Mb21d2
																			Mrps10						Galnt10
																			Nr2c2ap						Mex3b
																			Olfr495						Macf1
																			Srf						Drc3
																			Cibar1						Bend5
																			Ssxb5						Prr29
																			1810024B03Rik						Ppil1
																			Cpxm2						Map3k10
																			Clec2l						Zfand4
																			Dpt						Slc35e3
																			H2-M1						Pdzd11
																			Armc9						Nudt22
																			Dnai1						Otoa
																			Calcb						Itprid2
																			Oacyl						Syt9
																			Ucp3						Olfr1469
																			Ndufs2						Zfp846
																			Olfr644						Stac3
																			Lsm7						Timm13
																			Napepld						Tbxa2r
																			Xkr6						Clec2i
																			Olfr181						Dtymk
																			Ugt1a9						Olfr147
																			Sec22c						Xbp1
																			Ctr9						Gata5
																			Cdh16						Cacna2d1
																			1700109H08Rik						Lat2
																			Olfr5						Gm32584
																			Slc45a3						Milr1
																			Gprin2						Col6a2
																			Cdca7						Lamb3
																			Albfm1						Nek6
																			Ica1						Pwwp4c
																			Cep89						Bop1
																			Ago3						Ttc21a
																			Tes						Ddx59
																			Pycr2						Rpl7l1
																			Fbxw25						Mrps10
																			Bet1l						Nr2c2ap
																			Olfr1408						Olfr495
																			Vmn1r232						Srf
																			Ibsp						Cibar1
																			Mzt1						Ssxb5
																			Foxo6						1810024B03Rik
																			Sfpq						Cpxm2
																			Cyp2s1						Clec2l
																			Gramd1a						Dpt
																			Mab21l3						H2-M1
																			Elmod1						Armc9
																			Sult1d1						Dnai1
																			Apoc2						Calcb
																			Gm46527						Oacyl
																			Nap1l1						Ucp3
																			Lin9						Ndufs2
																			Creb3						Olfr644
																			Abca13						Lsm7
																			Bcl2l14						Napepld
																			Gm5111						Xkr6
																			Rrp12						Olfr181
																			Plcd1						Ugt1a9
																			Olfr148						Sec22c
																			Tshz3						Ctr9
																			Sod1						Cdh16
																			4933402J07Rik						1700109H08Rik
																			Zfp367						Olfr5
																			Tspyl5						Slc45a3
																			Morn3						Gprin2
																			Olfr231						Cdca7
																			Cd4						Albfm1
																			Nfatc3						Ica1
																			Selenon						Cep89
																			Ambra1						Ago3
																			Dusp11						Tes
																			Folr1						Pycr2
																			Plekhh3						Fbxw25
																			Commd2						Bet1l
																			Nol11						Olfr1408
																			Oma1						Vmn1r232
																			Decr2						Ibsp
																			Fdft1						Mzt1
																			Ubp1						Foxo6
																			H2-M10.1						Sfpq
																			Cnbd1						Cyp2s1
																			Galk1						Gramd1a
																			Krtap21-1						Mab21l3
																			Xpa						Elmod1
																			Gm5431						Sult1d1
																			Psd2						Apoc2
																			Slc23a4						Gm46527
																			Cast						Nap1l1
																			Stk39						Lin9
																			Ccnd2						Creb3
																			Olfr715						Abca13
																			Spag1						Bcl2l14
																			Trim9						Gm5111
																			Bdp1						Rrp12
																			Cacng2						Plcd1
																			Lrrc47						Olfr148
																			Rif1						Tshz3
																			Olfr742						Sod1
																			Il6st						4933402J07Rik
																			Vps26c						Zfp367
																			Krt88						Tspyl5
																			Scrg1						Morn3
																			Lnx2						Olfr231
																			Tldc2						Cd4
																			Snx8						Nfatc3
																			Rnf214						Selenon
																			Rhod						Ambra1
																			Scrt2						Dusp11
																			Khdc1b						Folr1
																			Gm14569						Plekhh3
																			Dhrs13						Commd2
																			Matn2						Nol11
																			Nsfl1c						Oma1
																			Lmo2						Decr2
																			H2-Aa						Fdft1
																			Nupl1						Ubp1
																			Olfr832						H2-M10.1
																			Sema3b						Cnbd1
																			Bcl2l12						Galk1
																			Unc79						Krtap21-1
																			Gm40353						Xpa
																			Prl7a2						Gm5431
																			Rnf225						Psd2
																			Omd						Slc23a4
																			Rad51ap1						Cast
																			Parp12						Stk39
																			6430628N08Rik						Ccnd2
																			Itih2						Olfr715
																			Siglec1						Spag1
																			Zg16						Trim9
																			Bglap						Bdp1
																			Hdgf						Cacng2
																			Ppp1cb						Lrrc47
																			Naa30						Rif1
																			Dynll2						Olfr742
																			Sgcb						Il6st
																			Wfdc12						Vps26c
																			Sigmar1						Krt88
																			Nccrp1						Scrg1
																			Ppef2						Lnx2
																			Ptpmt1						Tldc2
																			Gm5878						Snx8
																			Olfr10						Rnf214
																			Zfp182						Rhod
																			Dlx5						Scrt2
																			Pomt2						Khdc1b
																			Zfp459						Gm14569
																			Ccser2						Dhrs13
																			9230019H11Rik						Matn2
																			Gin1						Nsfl1c
																			Gm42061						Lmo2
																			Pcdhb20						H2-Aa
																			4930453N24Rik						Nupl1
																			H2bc21						Olfr832
																			Flp Recombinase						Sema3b
																			Adamts2						Bcl2l12
																			Sympk						Unc79
																			Kbtbd6						Gm40353
																			Pold4						Prl7a2
																			Hes7						Rnf225
																			Zfp511						Omd
																			Rbm5						Rad51ap1
																			Ppil4						6430628N08Rik
																			Dmap1						Itih2
																			Rtl6						Siglec1
																			Chmp2a						Zg16
																			Heatr3						Bglap
																			Crct1						Hdgf
																			Celf3						Ppp1cb
																			Scpep1						Naa30
																			Gckr						Dynll2
																			Cdk12						Sgcb
																			Ripor2						Wfdc12
																			Dhrs2						Sigmar1
																			Gna15						Nccrp1
																			Efcab13						Ppef2
																			Olfr1279						Ptpmt1
																			Gm30732						Gm5878
																			Krt90						Olfr10
																			Gsdma2						Zfp182
																			Ccne1						Dlx5
																			Vmn1r18						Pomt2
																			Zfp296						Zfp459
																			Adi1						Ccser2
																			Phtf2						9230019H11Rik
																			Cntn5						Gin1
																			Bex2						Gm42061
																			Manba						Pcdhb20
																			Klra18						4930453N24Rik
																			Hk2						H2bc21
																			Btnl9						Flp Recombinase
																			Sf1						Adamts2
																			Ace2						Sympk
																			Gtf3c5						Kbtbd6
																			Kap						Pold4
																			Ezhip						Hes7
																			Gykl1						Zfp511
																			Hsd3b5						Rbm5
																			Rhof						Ppil4
																			Cchcr1						Dmap1
																			Apbb1						Rtl6
																			Irx1						Chmp2a
																			Rnpep						Heatr3
																			Pex16						Crct1
																			Efr3b						Celf3
																			Xiap						Scpep1
																			Parp1						Gckr
																			Eid1						Cdk12
																			Gstm3						Ripor2
																			Dmbx1						Dhrs2
																			1700001P01Rik						Gna15
																			Galnt5						Efcab13
																			Brf2						Olfr1279
																			Emc8						Gm30732
																			Klhl5						Krt90
																			Fyco1						Gsdma2
																			Tex26						Ccne1
																			Dsc2						Vmn1r18
																			Hcrt						Zfp296
																			Mipol1						Adi1
																			Drp2						Phtf2
																			Higd1a						Cntn5
																			Prl8a1						Bex2
																			Gabra6						Manba
																			Fndc9						Klra18
																			Clec2e						Hk2
																			Zfyve9						Btnl9
																			Olfr605						Sf1
																			Ethe1						Ace2
																			Smim15						Gtf3c5
																			Armcx3						Kap
																			Oprd1						Ezhip
																			Tsku						Gykl1
																			F13a1						Hsd3b5
																			Stard3nl						Rhof
																			Atad3a						Cchcr1
																			Ccdc184						Apbb1
																			Glis2						Irx1
																			Usp12						Rnpep
																			Ccm2						Pex16
																			Fgf8						Efr3b
																			Zan						Xiap
																			Exoc8						Parp1
																			Ikbkg						Eid1
																			Slc35g3						Gstm3
																			Txndc12						Dmbx1
																			Nr2c2						1700001P01Rik
																			Rel						Galnt5
																			Olfr1155						Brf2
																			Scn2a						Emc8
																			Rps14						Klhl5
																			Bcs1l						Fyco1
																			Gal3st2c						Tex26
																			Olfr866						Dsc2
																			Zfp949						Hcrt
																			Nat8l						Mipol1
																			Enox2						Drp2
																			Akp3						Higd1a
																			Fam151a						Prl8a1
																			Ccnjl						Gabra6
																			Nudt10						Fndc9
																			Gm20783						Clec2e
																			Ccl9						Zfyve9
																			Slc7a3						Olfr605
																			Hnrnpab						Ethe1
																			Epc2						Smim15
																			Tmem218						Armcx3
																			Mospd1						Oprd1
																			Hmx3						Tsku
																			Matr3						F13a1
																			Zfp608						Stard3nl
																			Unc45b						Atad3a
																			C8a						Ccdc184
																			Nkain4						Glis2
																			Siglec15						Usp12
																			Arhgef15						Ccm2
																			Padi6						Fgf8
																			Cacnb4						Zan
																			Slc6a17						Exoc8
																			Rhbdl1						Ikbkg
																			Abcg8						Slc35g3
																			Morc4						Txndc12
																			Tarbp2						Nr2c2
																			Icam4						Rel
																			Olfr1278						Olfr1155
																			Olfr860						Scn2a
																			Dcaf1						Rps14
																			Cysrt1						Bcs1l
																			Ndufb6						Gal3st2c
																			Tas2r114						Olfr866
																			Fndc5						Zfp949
																			Lefty2						Nat8l
																			Gjb3						Enox2
																			Ak3						Akp3
																			Irf2bp1						Fam151a
																			Col11a2						Ccnjl
																			Arl8b						Nudt10
																			Dync1h1						Gm20783
																			Fxr2						Ccl9
																			Peak1						Slc7a3
																			Olfr1321						Hnrnpab
																			Cass4						Epc2
																			Bhmt2						Tmem218
																			Apod						Mospd1
																			Slc39a14						Hmx3
																			1700037H04Rik						Matr3
																			Tnmd						Zfp608
																			Bbs2						Unc45b
																			Cntfr						C8a
																			Olfr898						Nkain4
																			Med31						Siglec15
																			Ifna12						Arhgef15
																			Chordc1						Padi6
																			Ak8						Cacnb4
																			Ano1						Slc6a17
																			Atp1a2						Rhbdl1
																			Gm52456						Abcg8
																			Fscb						Morc4
																			Khsrp						Tarbp2
																			Gpr149						Icam4
																			Tssk4						Olfr1278
																			Cep44						Olfr860
																			Tmem130						Dcaf1
																			Nudt16l1						Cysrt1
																			Rab3gap2						Ndufb6
																			Piwil2						Tas2r114
																			Twf1						Fndc5
																			Olfr802						Lefty2
																			Myb						Gjb3
																			Rrh						Ak3
																			Acacb						Irf2bp1
																			Rpl8						Col11a2
																			Selenoi						Arl8b
																			Nufip1						Dync1h1
																			Romo1						Fxr2
																			Card14						Peak1
																			Gltpd2						Olfr1321
																			Vsig10						Cass4
																			Dcp1a						Bhmt2
																			Gsx1						Apod
																			St8sia2						Slc39a14
																			Olfr1124						1700037H04Rik
																			Egln2						Tnmd
																			Bpifa5						Bbs2
																			Nckap5l						Cntfr
																			Smarca1						Olfr898
																			Nit1						Med31
																			Zfp668						Ifna12
																			Adra1b						Chordc1
																			Fam180a						Ak8
																			Pwwp4b						Ano1
																			Vmn2r113						Atp1a2
																			Rnf24						Gm52456
																			Gm52537						Fscb
																			Klhl3						Khsrp
																			Gm31160						Gpr149
																			Cacng5						Tssk4
																			Cadm1						Cep44
																			Cmtm8						Tmem130
																			Olfr693						Nudt16l1
																			Mab21l1						Rab3gap2
																			Gm1527						Piwil2
																			AI413582						Twf1
																			Jam2						Olfr802
																			Defb28						Myb
																			Zfp871						Rrh
																			Gramd2						Acacb
																			Mrpl52						Rpl8
																			Mpped1						Selenoi
																			Fkbp1b						Nufip1
																			H1f5						Romo1
																			Gm266						Card14
																			Olfr1138						Gltpd2
																			Lims1						Vsig10
																			Ankrd10						Dcp1a
																			Dnajb8						Gsx1
																			Zfp830						St8sia2
																			H2-DMb2						Olfr1124
																			Slc25a35						Egln2
																			Nuggc						Bpifa5
																			Tubb1						Nckap5l
																			Ctla2a						Smarca1
																			Trmt5						Nit1
																			Psmb8						Zfp668
																			Gimap4						Adra1b
																			Krcc1						Fam180a
																			Eda						Pwwp4b
																			Tle2						Vmn2r113
																			Klf5						Rnf24
																			Scd4						Gm52537
																			Adck1						Klhl3
																			Saxo1						Gm31160
																			C7						Cacng5
																			Ttc33						Cadm1
																			Fndc8						Cmtm8
																			Lrrd1						Olfr693
																			Emc6						Mab21l1
																			Trem3						Gm1527
																			Bloc1s6						AI413582
																			Olfr656						Jam2
																			Kcnj10						Defb28
																			Rprm						Zfp871
																			Osr2						Gramd2
																			Sde2						Mrpl52
																			Rhpn2						Mpped1
																			Vmn1r35						Fkbp1b
																			Mog						H1f5
																			Fam219a						Gm266
																			Dyrk4						Olfr1138
																			Ifrd1						Lims1
																			Acox3						Ankrd10
																			Vmn1r231						Dnajb8
																			Polr2k						Zfp830
																			Ankrd13c						H2-DMb2
																			Cd276						Slc25a35
																			Ppp3ca						Nuggc
																			Hook2						Tubb1
																			Vipas39						Ctla2a
																			Cyp2d12						Trmt5
																			Fnbp1l						Gimap4
																			Prodh2						Krcc1
																			Mrps28						Eda
																			Fam78a						Tle2
																			Eva1a						Klf5
																			Iqgap2						Scd4
																			Fam214b						Adck1
																			4930433I11Rik						Saxo1
																			Sez6						C7
																			Rhox1						Ttc33
																			Gm52720						Fndc8
																			Wfdc15b						Lrrd1
																			Klhl28						Emc6
																			Olfr1306						Trem3
																			Rdh5						Bloc1s6
																			Arpin						Olfr656
																			Frmpd1						Kcnj10
																			Mrtfb						Rprm
																			Optn						Osr2
																			Pias2						Sde2
																			Mxra8						Rhpn2
																			Crtam						Vmn1r35
																			Olfr624						Mog
																			Il17d						Fam219a
																			Tmem169						Dyrk4
																			Tpm3						Ifrd1
																			Yipf1						Acox3
																			Becn1						Vmn1r231
																			Fam189b						Polr2k
																			Iqcf1						Ankrd13c
																			Dicer1						Cd276
																			Lrrc39						Ppp3ca
																			Clrn2						Hook2
																			D930048N14Rik						Vipas39
																			Gpr151						Cyp2d12
																			Tmpo						Fnbp1l
																			Fam117a						Prodh2
																			Mogs						Mrps28
																			Adgrb1						Fam78a
																			Cdc42se1						Eva1a
																			Rnf43						Iqgap2
																			Scn1a						Fam214b
																			Bach1						4930433I11Rik
																			Rab6a						Sez6
																			Olfr1275						Rhox1
																			Prelp						Gm52720
																			Gmpr2						Wfdc15b
																			Rbm7						Klhl28
																			Cyp26a1						Olfr1306
																			Fam83g						Rdh5
																			Zfp72						Arpin
																			Gkn3						Frmpd1
																			Rnf121						Mrtfb
																			St8sia6						Optn
																			Olfr33						Pias2
																			Secisbp2						Mxra8
																			Tdo2						Crtam
																			Fbxl3						Olfr624
																			Adig						Il17d
																			Fut7						Tmem169
																			Plcg2						Tpm3
																			Trim16						Yipf1
																			Snrpf						Becn1
																			Cry1						Fam189b
																			Trnt1						Iqcf1
																			Asns						Dicer1
																			L1cam						Lrrc39
																			Otud1						Clrn2
																			Ptprm						D930048N14Rik
																			Uba3						Gpr151
																			Mad1l1						Tmpo
																			Apon						Fam117a
																			Bmx						Mogs
																			Eif4ebp3						Adgrb1
																			Zfp607b						Cdc42se1
																			Il4ra						Rnf43
																			Gpaa1						Scn1a
																			Lactb2						Bach1
																			C1qb						Rab6a
																			Nanos1						Olfr1275
																			Rnf169						Prelp
																			Klra17						Gmpr2
																			Gpr31b						Rbm7
																			Mccc1						Cyp26a1
																			Tnfsf18						Fam83g
																			Zfp300						Zfp72
																			Mettl18						Gkn3
																			Psg29						Rnf121
																			Pnck						St8sia6
																			Hsfy2						Olfr33
																			Alox12						Secisbp2
																			Epn1						Tdo2
																			Pik3r4						Fbxl3
																			Lonp1						Adig
																			Ap5z1						Fut7
																			Jag2						Plcg2
																			Olfr1446						Trim16
																			Sf3b6						Snrpf
																			Igsf9						Cry1
																			Slc39a1						Trnt1
																			Ly9						Asns
																			Slc25a15						L1cam
																			Smarcc2						Otud1
																			Calhm5						Ptprm
																			Chrac1						Uba3
																			Defa34						Mad1l1
																			Fgf20						Apon
																			Zfp322a						Bmx
																			Nlrc4						Eif4ebp3
																			Ralb						Zfp607b
																			Aatf						Il4ra
																			Gstm2						Gpaa1
																			Lrrc8a						Lactb2
																			Mgat4c						C1qb
																			Glrb						Nanos1
																			Creb3l4						Rnf169
																			Vmn1r175						Klra17
																			Olfr828						Gpr31b
																			Wdtc1						Mccc1
																			Myo7b						Tnfsf18
																			Ccdc89						Zfp300
																			Chd9						Mettl18
																			Ppdpf						Psg29
																			Rnf224						Pnck
																			Prss39						Hsfy2
																			Ankrd31						Alox12
																			Tmem87a						Epn1
																			Clec2d						Pik3r4
																			Limk2						Lonp1
																			Ahsa1						Ap5z1
																			Sfrp1						Jag2
																			Helq						Olfr1446
																			4930564D02Rik						Sf3b6
																			Acot12						Igsf9
																			Cplx2						Slc39a1
																			Brd9						Ly9
																			Parvg						Slc25a15
																			Lrfn2						Smarcc2
																			Ccdc115						Calhm5
																			Gm5485						Chrac1
																			Cpq						Defa34
																			Oxnad1						Fgf20
																			Zfp260						Zfp322a
																			Cnot8						Nlrc4
																			Zcwpw1						Ralb
																			Tinagl1						Aatf
																			Atp1a3						Gstm2
																			Actc1						Lrrc8a
																			Drd4						Mgat4c
																			Vmn1r26						Glrb
																			Lmcd1						Creb3l4
																			Gpn1						Vmn1r175
																			Mbnl2						Olfr828
																			Nsf						Wdtc1
																			Atp5b						Myo7b
																			Rcc1l						Ccdc89
																			Mcat						Chd9
																			Brat1						Ppdpf
																			Bpifb5						Rnf224
																			Rasa3						Prss39
																			Arl13b						Ankrd31
																			Lypd1						Tmem87a
																			Il18rap						Clec2d
																			Ccer1						Limk2
																			Cygb						Ahsa1
																			Rtn3						Sfrp1
																			Ncf4						Helq
																			Zfp354a						4930564D02Rik
																			Jph1						Acot12
																			Hba-x						Cplx2
																			Nme6						Brd9
																			Samd9l						Parvg
																			Gm50595						Lrfn2
																			Srebf1						Ccdc115
																			Neurl1a						Gm5485
																			Gm46382						Cpq
																			Hrct1						Oxnad1
																			Tinag						Zfp260
																			Barhl2						Cnot8
																			Bbln						Zcwpw1
																			Cer1						Tinagl1
																			Arrdc1						Atp1a3
																			Itpr2						Actc1
																			Aggf1						Drd4
																			Babam2						Vmn1r26
																			Atp2b1						Lmcd1
																			Vmn1r214						Gpn1
																			Rasgrp1						Mbnl2
																			Slc25a10						Nsf
																			Olfr775						Atp5b
																			Tagln3						Rcc1l
																			Bpifb2						Mcat
																			Sult1b1						Brat1
																			Ccdc28b						Bpifb5
																			Mphosph8						Rasa3
																			Tafa4						Arl13b
																			Hectd3						Lypd1
																			Yipf3						Il18rap
																			Mgat4e						Ccer1
																			Tmem269						Cygb
																			Klf7						Rtn3
																			Col16a1						Ncf4
																			Smyd1						Zfp354a
																			Gsta5						Jph1
																			Gm815						Hba-x
																			Olfr1148						Nme6
																			Megf10						Gm50595
																			Csn1s2a						Srebf1
																			Gm4951						Neurl1a
																			Ifi27l2a						Gm46382
																			Adcy2						Hrct1
																			Rps27						Tinag
																			Fam228a						Barhl2
																			Vmn1r216						Bbln
																			Maneal						Cer1
																			1700066B19Rik						Arrdc1
																			Arhgef9						Itpr2
																			2310061I04Rik						Aggf1
																			Sipa1						Babam2
																			Numa1						Atp2b1
																			Dpcd						Vmn1r214
																			Tgfbrap1						Rasgrp1
																			Btbd17						Slc25a10
																			Plaat1						Olfr775
																			Pycr1						Tagln3
																			Olfr1318						Bpifb2
																			Rnf139						Sult1b1
																			Slc36a4						Ccdc28b
																			Iqcf6						Mphosph8
																			Galnt18						Tafa4
																			Iqch						Hectd3
																			Sprr2i						Yipf3
																			BC030500						Mgat4e
																			Ccdc97						Tmem269
																			Tbx4						Klf7
																			Serpina3m						Col16a1
																			Sstr5						Smyd1
																			M1ap						Gsta5
																			Tob1						Gm815
																			Olfr220						Olfr1148
																			Rchy1						Megf10
																			Olfr970						Csn1s2a
																			Mmgt1						Gm4951
																			Rnf111						Ifi27l2a
																			Pnpla1						Adcy2
																			Gss						Rps27
																			Pfn3						Fam228a
																			Prnp						Vmn1r216
																			Cpb2						Maneal
																			Stx1b						1700066B19Rik
																			Txndc8						Arhgef9
																			4933405L10Rik						2310061I04Rik
																			Nacad						Sipa1
																			Hpgd						Numa1
																			Tdg						Dpcd
																			Hebp1						Tgfbrap1
																			Tnn						Btbd17
																			Cd27						Plaat1
																			4932438A13Rik						Pycr1
																			Mvk						Olfr1318
																			Kidins220						Rnf139
																			Arhgef16						Slc36a4
																			Id1						Iqcf6
																			Fcor						Galnt18
																			Cnnm2						Iqch
																			S100a6						Sprr2i
																			Gm35083						BC030500
																			Camk2n1						Ccdc97
																			Lpl						Tbx4
																			Bin3						Serpina3m
																			Tle6						Sstr5
																			Pigw						M1ap
																			Asf1a						Tob1
																			Isl2						Olfr220
																			Oas1d						Rchy1
																			S100a11						Olfr970
																			D11Wsu47e						Mmgt1
																			Arl6						Rnf111
																			Duxbl1						Pnpla1
																			Clpp						Gss
																			Tas2r122						Pfn3
																			Tmem254a						Prnp
																			Efemp1						Cpb2
																			Pofut1						Stx1b
																			Gm7073						Txndc8
																			Rpl18						4933405L10Rik
																			Pdc						Nacad
																			Olfr1015						Hpgd
																			Kctd19						Tdg
																			Crebzf						Hebp1
																			Fn3k						Tnn
																			Atpif1						Cd27
																			Ripor1						4932438A13Rik
																			Ptgdr2						Mvk
																			Rpl18a						Kidins220
																			Gabrg3						Arhgef16
																			Ptpa						Id1
																			Plxnd1						Fcor
																			Igf2bp2						Cnnm2
																			Olfr1301						S100a6
																			Il4i1						Gm35083
																			Smim24						Camk2n1
																			Psmd6						Lpl
																			Gabre						Bin3
																			Zfp780b						Tle6
																			Nlrp4e						Pigw
																			Morn2						Asf1a
																			Mst1						Isl2
																			Atp4b						Oas1d
																			Fam221b						S100a11
																			Mospd3						D11Wsu47e
																			Ly6f						Arl6
																			Adam26a						Duxbl1
																			Ccdc159						Clpp
																			Fras1						Tas2r122
																			Phf12						Tmem254a
																			Mindy1						Efemp1
																			Uchl5						Pofut1
																			Pltp						Gm7073
																			Gltp						Rpl18
																			Rgs3						Pdc
																			Cpne3						Olfr1015
																			Gngt2						Kctd19
																			Mbd5						Crebzf
																			Npffr2						Fn3k
																			Tmem64						Atpif1
																			Nom1						Ripor1
																			Efhd1						Ptgdr2
																			Mfap1a						Rpl18a
																			Rab5if						Gabrg3
																			Snx12						Ptpa
																			Itgb2						Plxnd1
																			Slc41a2						Igf2bp2
																			Tmco5						Olfr1301
																			Prss57						Il4i1
																			Tmem235						Smim24
																			Rapgef4						Psmd6
																			Prmt5						Gabre
																			Nubp1						Zfp780b
																			Iqcf4						Nlrp4e
																			Dll1						Morn2
																			Fam43a						Mst1
																			Brd8dc						Atp4b
																			Limch1						Fam221b
																			Tet1						Mospd3
																			Cercam						Ly6f
																			Calm4						Adam26a
																			Pum1						Ccdc159
																			Vat1l						Fras1
																			Atxn7l1						Phf12
																			Irx6						Mindy1
																			Gak						Uchl5
																			Polr2f						Pltp
																			Cd79b						Gltp
																			Gm3414						Rgs3
																			Olfr1137						Cpne3
																			Dcaf12						Gngt2
																			Itk						Mbd5
																			Ttc17						Npffr2
																			4930595M18Rik						Tmem64
																			Ddx10						Nom1
																			Hoxc6						Efhd1
																			Prelid3a						Mfap1a
																			Olfr1132						Rab5if
																			Elavl1						Snx12
																			A26c3						Itgb2
																			Tnfrsf18						Slc41a2
																			Fcgr4						Tmco5
																			Msc						Prss57
																			Cldn23						Tmem235
																			Tdpoz4						Rapgef4
																			Ppp1r3b						Prmt5
																			Cox10						Nubp1
																			Sp5						Iqcf4
																			Olfr1188						Dll1
																			Gsdma3						Fam43a
																			Phf7						Brd8dc
																			Gprasp1						Limch1
																			Olfr64						Tet1
																			Arhgap39						Cercam
																			Ucn2						Calm4
																			Ciao2b						Pum1
																			Gm128						Vat1l
																			Ifi44						Atxn7l1
																			Serinc2						Irx6
																			Leng8						Gak
																			Rasgef1b						Polr2f
																			Cyp39a1						Cd79b
																			Prkdc						Gm3414
																			Glis1						Olfr1137
																			Rnf146						Dcaf12
																			Smco4						Itk
																			Mdc1						Ttc17
																			Mmd2						4930595M18Rik
																			Sptlc2						Ddx10
																			Marchf5						Hoxc6
																			Gstp1						Prelid3a
																			Olfr1240						Olfr1132
																			Eci3						Elavl1
																			Cpeb1						A26c3
																			Fgd6						Tnfrsf18
																			Gm13040						Fcgr4
																			Fsip2						Msc
																			Dffa						Cldn23
																			Msantd1						Tdpoz4
																			Zfp704						Ppp1r3b
																			Cd200r1						Cox10
																			Gfra3						Sp5
																			Slfn9						Olfr1188
																			Ranbp9						Gsdma3
																			Ube2a						Phf7
																			Barx2						Gprasp1
																			Zfp950						Olfr64
																			Trpd52l3						Arhgap39
																			Ube2d1						Ucn2
																			Gm8369						Ciao2b
																			Prkrip1						Gm128
																			Gsto1						Serinc2
																			Fiz1						Leng8
																			Fhl1						Rasgef1b
																			Fam24b						Cyp39a1
																			H3f3a						Prkdc
																			Bloc1s4						Glis1
																			Rab22a						Rnf146
																			Calhm1						Smco4
																			Gm1604b						Mdc1
																			Gna13						Mmd2
																			Pramel32						Sptlc2
																			Kiss1						Marchf5
																			Nkx3-2						Gstp1
																			Serpinb3c						Olfr1240
																			Rdh8						Eci3
																			Ryk						Cpeb1
																			Gm41515						Fgd6
																			Cdip1						Gm13040
																			Prkd2						Fsip2
																			Arhgap4						Dffa
																			Adam1a						Msantd1
																			Slain2						Zfp704
																			Pan3						Cd200r1
																			Olfr679						Gfra3
																			Pfkfb4						Slfn9
																			Cnep1r1						Ranbp9
																			Cacnb3						Ube2a
																			Ikzf4						Barx2
																			Upk2						Zfp950
																			Vpreb1						Trpd52l3
																			0610012G03Rik						Ube2d1
																			Vipr1						Gm8369
																			Traf6						Prkrip1
																			Cpsf4						Gsto1
																			Col20a1						Fiz1
																			Pwp1						Fhl1
																			Apol7b						Fam24b
																			Dpysl4						H3f3a
																			Ccdc92b						Bloc1s4
																			Tmem106a						Rab22a
																			Lama1						Calhm1
																			Acot4						Gm1604b
																			Pcdh17						Gna13
																			Tmem214						Pramel32
																			Klhl41						Kiss1
																			Akap9						Nkx3-2
																			Zscan18						Serpinb3c
																			Copb2						Rdh8
																			Eps8l2						Ryk
																			Saraf						Gm41515
																			Krtap24-1						Cdip1
																			Trim80						Prkd2
																			Ddx27						Arhgap4
																			Prl7a1						Adam1a
																			Dtwd2						Slain2
																			Vps53						Pan3
																			Gm9925						Olfr679
																			D830031N03Rik						Pfkfb4
																			Rxra						Cnep1r1
																			Tpcn1						Cacnb3
																			Rassf3						Ikzf4
																			Emc9						Upk2
																			2810408A11Rik						Vpreb1
																			Usp2						0610012G03Rik
																			Hoxb6						Vipr1
																			Naxe						Traf6
																			Plcxd1						Cpsf4
																			Colq						Col20a1
																			Ftl1						Pwp1
																			Eogt						Apol7b
																			Med10						Dpysl4
																			Tubd1						Ccdc92b
																			Sccpdh						Tmem106a
																			Cyp2d22						Lama1
																			Cxcr3						Acot4
																			Mmp1b						Pcdh17
																			Zfp275						Tmem214
																			Itpripl1						Klhl41
																			Vmn2r90						Akap9
																			Paxbp1						Zscan18
																			Hmx1						Copb2
																			Maff						Eps8l2
																			Mgat2						Saraf
																			Ppp1r35						Krtap24-1
																			Asb16						Trim80
																			Tomm7						Ddx27
																			Agpat1						Prl7a1
																			Amacr						Dtwd2
																			Vmn1r20						Vps53
																			Gjc3						Gm9925
																			Olfr237						D830031N03Rik
																			Fnta						Rxra
																			Fthl17a						Tpcn1
																			BC035044						Rassf3
																			Fgfr3						Emc9
																			Krt73						2810408A11Rik
																			Cuedc1						Usp2
																			Fsbp						Hoxb6
																			Fads3						Naxe
																			Pemt						Plcxd1
																			Rheb						Colq
																			Btbd7						Ftl1
																			Olfr1046						Eogt
																			Urah						Med10
																			Rab27a						Tubd1
																			Wdr49						Sccpdh
																			Itga9						Cyp2d22
																			Plvap						Cxcr3
																			St8sia3						Mmp1b
																			Cd37						Zfp275
																			Lactb						Itpripl1
																			Mrln						Vmn2r90
																			Fstl3						Paxbp1
																			Dok3						Hmx1
																			Ugt2b36						Maff
																			Slc4a3						Mgat2
																			Nmu						Ppp1r35
																			Cops3						Asb16
																			Mrps11						Tomm7
																			Tgm1						Agpat1
																			Robo3						Amacr
																			Rbp4						Vmn1r20
																			Pdcl						Gjc3
																			Zbtb7b						Olfr237
																			Homer3						Fnta
																			Mbip						Fthl17a
																			Taco1						BC035044
																			Myocd						Fgfr3
																			Cd200r3						Krt73
																			Naa20						Cuedc1
																			Gabra4						Fsbp
																			Adgrg3						Fads3
																			Gm31606						Pemt
																			Otud7b						Rheb
																			1110038F14Rik						Btbd7
																			Ciao1						Olfr1046
																			Coro2a						Urah
																			Map3k4						Rab27a
																			Sp1						Wdr49
																			Ccr9						Itga9
																			Slc10a4						Plvap
																			Rnf212b						St8sia3
																			Adam7						Cd37
																			Mpp2						Lactb
																			Asphd1						Mrln
																			Zfp961						Fstl3
																			Abca9						Dok3
																			Olfr1350						Ugt2b36
																			Slc7a13						Slc4a3
																			Cfap69						Nmu
																			Pcdhb15						Cops3
																			Klf6						Mrps11
																			Itgb8						Tgm1
																			Spin1						Robo3
																			Il17re						Rbp4
																			Serpini1						Pdcl
																			Bub1b						Zbtb7b
																			Vwc2						Homer3
																			Sh3glb2						Mbip
																			Abraxas1						Taco1
																			Olfr293						Myocd
																			Trem1						Cd200r3
																			Pnrc1						Naa20
																			Zfp658						Gabra4
																			Acot13						Adgrg3
																			Styx						Gm31606
																			Zfp414						Otud7b
																			Gm9639						1110038F14Rik
																			Foxf2						Ciao1
																			Slc9a2						Coro2a
																			St6galnac6						Map3k4
																			Fosl1						Sp1
																			Gm35486						Ccr9
																			Slc50a1						Slc10a4
																			Rpe65						Rnf212b
																			Ctdsp2						Adam7
																			Klhdc7b						Mpp2
																			Vmn2r61						Asphd1
																			Scmh1						Zfp961
																			Adamtsl4						Abca9
																			Rasl11b						Olfr1350
																			Zfp169						Slc7a13
																			Zfp710						Cfap69
																			Syt1						Pcdhb15
																			Pvalb						Klf6
																			Olfr418						Itgb8
																			Slc27a4						Spin1
																			Xlr4a						Il17re
																			Snorc						Serpini1
																			Ankrd46						Bub1b
																			Pglyrp3						Vwc2
																			Spin2c						Sh3glb2
																			Tspan32						Abraxas1
																			Cetn2						Olfr293
																			Zbtb24						Trem1
																			Slc10a2						Pnrc1
																			Spata46						Zfp658
																			Ss18						Acot13
																			Arl16						Styx
																			Panx3						Zfp414
																			Exosc1						Gm9639
																			Pcdhb9						Foxf2
																			Rab17						Slc9a2
																			Rfpl4						St6galnac6
																			Rc3h1						Fosl1
																			Hap1						Gm35486
																			Atp6v1g3						Slc50a1
																			Slc6a9						Rpe65
																			Pik3cg						Ctdsp2
																			Pmvk						Klhdc7b
																			Nln						Vmn2r61
																			Ifi30						Scmh1
																			Gucy1b1						Adamtsl4
																			Prap1						Rasl11b
																			Spink2						Zfp169
																			Peg10						Zfp710
																			Paqr9						Syt1
																			Selplg						Pvalb
																			Ccdc69						Olfr418
																			Plekhg5						Slc27a4
																			Tex49						Xlr4a
																			Abcc3						Snorc
																			Calhm4						Ankrd46
																			Fam81a						Pglyrp3
																			Etv5						Spin2c
																			Pacsin1						Tspan32
																			Zfp599						Cetn2
																			Susd6						Zbtb24
																			Morc2a						Slc10a2
																			Cfap45						Spata46
																			Ezh2						Ss18
																			Mnt						Arl16
																			Nub1						Panx3
																			Clic1						Exosc1
																			Itih3						Pcdhb9
																			Pon1						Rab17
																			Lpar3						Rfpl4
																			Rubcnl						Rc3h1
																			1700016D06Rik						Hap1
																			Olfr437						Atp6v1g3
																			Tigit						Slc6a9
																			Tspan4						Pik3cg
																			Psph						Pmvk
																			Tshr						Nln
																			Nrbp2						Gucy1b1
																			Zkscan1						Prap1
																			Rhobtb2						Spink2
																			Dctn4						Peg10
																			Olfr145						Paqr9
																			Pmepa1						Selplg
																			Rttn						Ccdc69
																			Ifih1						Plekhg5
																			Ces4a						Tex49
																			Hmgn1						Abcc3
																			Dennd2c						Calhm4
																			Speer2						Fam81a
																			Tcea3						Etv5
																			Mitd1						Pacsin1
																			AW554918						Zfp599
																			Nrbf2						Susd6
																			Msl1						Morc2a
																			Cemip2						Cfap45
																			Vmn1r117						Ezh2
																			Hspa14						Mnt
																			Cobl						Clic1
																			Cir1						Itih3
																			Mrps23						Pon1
																			Olfr1031						Lpar3
																			Slc25a16						Rubcnl
																			Npc2						1700016D06Rik
																			Cct7						Olfr437
																			Vipr2						Tigit
																			Olfr1424						Tspan4
																			Col11a1						Psph
																			Abcb1b						Tshr
																			Wdr20						Nrbp2
																			Ap4b1						Zkscan1
																			Muc6						Rhobtb2
																			Smcp						Dctn4
																			Abca17						Olfr145
																			Tapbpl						Pmepa1
																			Cenpi						Rttn
																			Sgsm2						Ces4a
																			Arl4d						Hmgn1
																			Ttc9c						Dennd2c
																			4930544G11Rik						Speer2
																			Arhgef39						Tcea3
																			Cngb3						Mitd1
																			Eef1akmt1						AW554918
																			Ccz1						Nrbf2
																			Edn3						Msl1
																			Lrrc20						Cemip2
																			Siglece						Vmn1r117
																			Thsd7a						Hspa14
																			Olfr194						Cobl
																			Sox5						Cir1
																			Ptgs1						Mrps23
																			St6galnac2						Olfr1031
																			Zdhhc19						Slc25a16
																			Tmem123						Npc2
																			Dpf2						Cct7
																			Commd5						Vipr2
																			Gm5592						Olfr1424
																			Ctns						Col11a1
																			Gabbr2						Abcb1b
																			Ttc14						Wdr20
																			1700094D03Rik						Ap4b1
																			Inhba						Muc6
																			Bmyc						Smcp
																			Gm550						Abca17
																			Fyb						Tapbpl
																			Olfr348						Cenpi
																			Ncoa4						Sgsm2
																			Gm5136						Arl4d
																			Sly						Ttc9c
																			Pth2r						4930544G11Rik
																			Ndufa8						Arhgef39
																			Qrfprl						Cngb3
																			C2cd5						Eef1akmt1
																			Olfr630						Ccz1
																			Xaf1						Edn3
																			Dpyd						Lrrc20
																			Pxt1						Siglece
																			Cela2a						Thsd7a
																			Orai2						Olfr194
																			Dennd4b						Sox5
																			Ppp2r2b						Ptgs1
																			Zscan10						St6galnac2
																			N6amt1						Zdhhc19
																			Fbp1						Tmem123
																			Proser3						Dpf2
																			Cdc27						Commd5
																			B3gat2						Gm5592
																			Lyar						Ctns
																			Flacc1						Gabbr2
																			Obp2a						Ttc14
																			Hars2						1700094D03Rik
																			Spata17						Inhba
																			Rnase6						Bmyc
																			Plekhg4						Gm550
																			Kcnh3						Fyb
																			Slc35e4						Olfr348
																			Astl						Ncoa4
																			Cep72						Gm5136
																			Col13a1						Sly
																			Pcgf1						Pth2r
																			Olfr221						Ndufa8
																			Plch2						Qrfprl
																			Srd5a1						C2cd5
																			Steep1						Olfr630
																			Magt1						Dpyd
																			Mgme1						Pxt1
																			Anxa1						Cela2a
																			1810009J06Rik						Orai2
																			E2f3						Dennd4b
																			Angptl3						Ppp2r2b
																			Kcnh5						Zscan10
																			Spata31						N6amt1
																			Psma7						Fbp1
																			Dlgap5						Proser3
																			Pgrmc2						Cdc27
																			Zfp516						B3gat2
																			Frmpd2						Lyar
																			Car13						Flacc1
																			Fmo5						Obp2a
																			Nsrp1						Hars2
																			Dmrt2						Spata17
																			Tsr1						Rnase6
																			Prcp						Plekhg4
																			Sdhaf2						Kcnh3
																			Sec14l5						Slc35e4
																			Tex261						Astl
																			Nkx3-1						Cep72
																			Polr3gl						Col13a1
																			Gm1113						Pcgf1
																			Dtd1						Olfr221
																			Adap1						Plch2
																			Casz1						Srd5a1
																			Armcx2						Steep1
																			Cdc14b						Magt1
																			Actr8						Mgme1
																			Akr1b7						Anxa1
																			2010106E10Rik						1810009J06Rik
																			Sdr9c7						E2f3
																			Zbtb10						Angptl3
																			Skint5						Kcnh5
																			Pcdhga7						Spata31
																			0610030E20Rik						Psma7
																			Arhgap45						Dlgap5
																			Ccdc7a						Pgrmc2
																			Clcn7						Zfp516
																			Aoah						Frmpd2
																			Fbxo6						Car13
																			Ugt2a3						Fmo5
																			Arhgap11a						Nsrp1
																			Mmp27						Dmrt2
																			Eln						Tsr1
																			Ddx39b						Prcp
																			Fbxl4						Sdhaf2
																			Bpifb1						Sec14l5
																			Gm2a						Tex261
																			Herc1						Nkx3-1
																			Rfwd3						Polr3gl
																			Rpa1						Gm1113
																			Eri3						Dtd1
																			D16Ertd472e						Adap1
																			Brsk1						Casz1
																			Stxbp5l						Armcx2
																			Akap8						Cdc14b
																			Klra8						Actr8
																			Cdc25b						Akr1b7
																			Wdr54						2010106E10Rik
																			Arhgef3						Sdr9c7
																			Olfr1028						Zbtb10
																			Olfr15						Skint5
																			Fsd2						Pcdhga7
																			Rmnd5a						0610030E20Rik
																			Olfr1229						Arhgap45
																			Prl8a8						Ccdc7a
																			Suv39h2						Clcn7
																			Slc30a3						Aoah
																			Gnai1						Fbxo6
																			Fkbp6						Ugt2a3
																			Arhgap22						Arhgap11a
																			Dpys						Mmp27
																			Gjd2						Eln
																			Fkbp14						Ddx39b
																			Sema3c						Fbxl4
																			Ighmbp2						Bpifb1
																			Vdr						Gm2a
																			Sin3a						Herc1
																			Mrgprb4						Rfwd3
																			Pals1						Rpa1
																			Atp6v0c						Eri3
																			4930596D02Rik						D16Ertd472e
																			Aox4						Brsk1
																			Slc19a2						Stxbp5l
																			Pdzph1						Akap8
																			Gm17359						Klra8
																			Avpr2						Cdc25b
																			Defa40						Wdr54
																			Rufy4						Arhgef3
																			Acadvl						Olfr1028
																			Gm39557						Olfr15
																			Cdiptos						Fsd2
																			Pla2g3						Rmnd5a
																			Gkap1						Olfr1229
																			Wnt4						Prl8a8
																			Tescl						Suv39h2
																			Slc51a						Slc30a3
																			Zbtb39						Gnai1
																			Krtap13-1						Fkbp6
																			Sox15						Arhgap22
																			Gpc4						Dpys
																			Eprs						Gjd2
																			Olfr992						Fkbp14
																			Hnmt						Sema3c
																			Pnmt						Ighmbp2
																			Sec63						Vdr
																			Olfr937						Sin3a
																			Limd1						Mrgprb4
																			Irs1						Pals1
																			Zfp108						Atp6v0c
																			Agxt						4930596D02Rik
																			Hmgxb4						Aox4
																			Smlr1						Slc19a2
																			Mrtfa						Pdzph1
																			Cstf1						Gm17359
																			Tnnt2						Avpr2
																			Eno3						Defa40
																			Jup						Rufy4
																			Ano4						Acadvl
																			Btbd10						Gm39557
																			Gm13539						Cdiptos
																			Armcx1						Pla2g3
																			Tas2r137						Gkap1
																			Aurka						Wnt4
																			Smtnl1						Tescl
																			Adamtsl2						Slc51a
																			Myl4						Zbtb39
																			Slc25a29						Krtap13-1
																			Mga						Sox15
																			Nfya						Gpc4
																			Olfr807						Eprs
																			Pelo						Olfr992
																			Resf1						Hnmt
																			Olfr688						Pnmt
																			Ampd1						Sec63
																			Vps72						Olfr937
																			Angpt2						Limd1
																			Pf4						Irs1
																			Cfap97						Zfp108
																			Olfr311						Agxt
																			Izumo2						Hmgxb4
																			Gfral						Smlr1
																			Cdh11						Mrtfa
																			Mmp19						Cstf1
																			Bysl						Tnnt2
																			Hacd1						Eno3
																			Efcab14						Jup
																			Lamc1						Ano4
																			Map2k4						Btbd10
																			Lsm6						Gm13539
																			Neu3						Armcx1
																			1700125H20Rik						Tas2r137
																			Ift27						Aurka
																			Lyrm9						Smtnl1
																			Gm52257						Adamtsl2
																			Cnot2						Myl4
																			Vmn1r191						Slc25a29
																			Tekt5						Mga
																			Rpp40						Nfya
																			Rit2						Olfr807
																			Zfp316						Pelo
																			Mettl7a1						Resf1
																			Olfr355						Olfr688
																			Adgra2						Ampd1
																			Aldh1l2						Vps72
																			Syndig1l						Angpt2
																			Tbc1d10a						Pf4
																			Plcb3						Cfap97
																			Klhl13						Olfr311
																			Polr2l						Izumo2
																			Cap1						Gfral
																			Lyzl4						Cdh11
																			tTA/rtTA						Mmp19
																			Zmynd10						Bysl
																			Arl11						Hacd1
																			Mtmr2						Efcab14
																			Nr2f6						Lamc1
																			Rs1						Map2k4
																			Arhgap31						Lsm6
																			Dynlrb1						Neu3
																			V1ra8						1700125H20Rik
																			Enpp3						Ift27
																			Dnph1						Lyrm9
																			Bves						Gm52257
																			Nudt1						Cnot2
																			Csf1r						Vmn1r191
																			Nrsn2						Tekt5
																			Pard6g						Rpp40
																			Olfr558						Rit2
																			Prr19						Zfp316
																			Gdf9						Mettl7a1
																			Bcan						Olfr355
																			Wbp2nl						Adgra2
																			Olfr790						Aldh1l2
																			Cops4						Syndig1l
																			Irgm1						Tbc1d10a
																			Zfp451						Plcb3
																			Tpi1						Klhl13
																			Zfp512						Polr2l
																			Add3						Cap1
																			Glt8d2						Lyzl4
																			Ssr1						tTA/rtTA
																			Abhd17c						Zmynd10
																			Olfr645						Arl11
																			Klrb1f						Mtmr2
																			Lnp1						Nr2f6
																			Psmg4						Rs1
																			Dact3						Arhgap31
																			Atp1a4						Dynlrb1
																			Taf6l						V1ra8
																			Nhsl2						Enpp3
																			Strap						Dnph1
																			Klhl9						Bves
																			Syt12						Nudt1
																			Lrrc3						Csf1r
																			Nsg2						Nrsn2
																			Klk8						Pard6g
																			Vac14						Olfr558
																			Rnpepl1						Prr19
																			Tnfsf4						Gdf9
																			Amdhd1						Bcan
																			Kcnj8						Wbp2nl
																			Myl6b						Olfr790
																			Smpdl3a						Cops4
																			Gab1						Irgm1
																			Poglut2						Zfp451
																			Ankrd61						Tpi1
																			Glra3						Zfp512
																			Pgam1						Add3
																			Ankrd40						Glt8d2
																			Gdf11						Ssr1
																			Pou2f2						Abhd17c
																			Lgals7						Olfr645
																			Spg21						Klrb1f
																			Lmo4						Lnp1
																			Tas2r125						Psmg4
																			Mecom						Dact3
																			Pcyt2						Atp1a4
																			Stfa2						Taf6l
																			Lemd1						Nhsl2
																			Olfr365						Strap
																			Kcnv1						Klhl9
																			Flot2						Syt12
																			Pax7						Lrrc3
																			Fundc2						Nsg2
																			Olfr512						Klk8
																			Mmrn1						Vac14
																			Necab3						Rnpepl1
																			Tmem109						Tnfsf4
																			Golga2						Amdhd1
																			Dock10						Kcnj8
																			Rapgefl1						Myl6b
																			Plek						Smpdl3a
																			Ankle2						Gab1
																			Cops7b						Poglut2
																			Mbd2						Ankrd61
																			Lrrc30						Glra3
																			Olfr341						Pgam1
																			Rccd1						Ankrd40
																			Defa1						Gdf11
																			Arel1						Pou2f2
																			Kmt2e						Lgals7
																			Zfp853						Spg21
																			Kcnq5						Lmo4
																			Samd8						Tas2r125
																			Rapsn						Mecom
																			Setd5						Pcyt2
																			Akr1b8						Stfa2
																			Abcd1						Lemd1
																			Ttbk2						Olfr365
																			Olfr154						Kcnv1
																			Cmtm6						Flot2
																			Atm						Pax7
																			Tspan2						Fundc2
																			Il17rc						Olfr512
																			Tpsb2						Mmrn1
																			Dhx30						Necab3
																			Trim30b						Tmem109
																			Gzmn						Golga2
																			Msx1						Dock10
																			Olfr24						Rapgefl1
																			Hcn2						Plek
																			Sesn1						Ankle2
																			Trp73						Cops7b
																			Clec10a						Mbd2
																			Gabrg2						Lrrc30
																			Wipf3						Olfr341
																			Traf4						Rccd1
																			Rin2						Defa1
																			Tlcd1						Arel1
																			Ccn3						Kmt2e
																			Six3						Zfp853
																			Tomm5						Kcnq5
																			Slc35a4						Samd8
																			Tollip						Rapsn
																			Slc52a2						Setd5
																			Ubr2						Akr1b8
																			Galm						Abcd1
																			Mmp25						Ttbk2
																			Iscu						Olfr154
																			Nrde2						Cmtm6
																			Rbm8a						Atm
																			Rbfox1						Tspan2
																			Olfr608						Il17rc
																			Ccl12						Tpsb2
																			Fbxo40						Dhx30
																			Mis12						Trim30b
																			Rec8						Gzmn
																			Ern2						Msx1
																			Slc18a2						Olfr24
																			Nol6						Hcn2
																			Csnk2b						Sesn1
																			Gnai2						Trp73
																			Mrps12						Clec10a
																			Wdr64						Gabrg2
																			1700057G04Rik						Wipf3
																			Tpm1						Traf4
																			Pkd2						Rin2
																			Ccl6						Tlcd1
																			Inpp5d						Ccn3
																			Ogfod3						Six3
																			Zkscan5						Tomm5
																			Zfp944						Slc35a4
																			Ttc3						Tollip
																			Tdrd5						Slc52a2
																			Npy5r						Ubr2
																			Tec						Galm
																			Zc3h7a						Mmp25
																			Nodal						Iscu
																			Tex10						Nrde2
																			Sh3tc2						Rbm8a
																			Vmn1r235						Rbfox1
																			Cdk9						Olfr608
																			Smad2						Ccl12
																			Olfr1241						Fbxo40
																			Alk						Mis12
																			Frg2f10						Rec8
																			Dmp1						Ern2
																			Olfr229						Slc18a2
																			Pla2g2f						Nol6
																			Mrpl19						Csnk2b
																			Tuba1b						Gnai2
																			Fam162b						Mrps12
																			Olfr110						Wdr64
																			Ccar2						1700057G04Rik
																			Olfr643						Tpm1
																			Vmn1r27						Pkd2
																			Olfr18						Ccl6
																			Gtf3c1						Inpp5d
																			Xpnpep1						Ogfod3
																			F11						Zkscan5
																			Gcfc2						Zfp944
																			Gnl3						Ttc3
																			Dpy19l3						Tdrd5
																			Itga1						Npy5r
																			Sbk2						Tec
																			Olfr849						Zc3h7a
																			Rnd3						Nodal
																			Rpusd1						Tex10
																			Sae1						Sh3tc2
																			Foxp2						Vmn1r235
																			Dpp4						Cdk9
																			Il2						Smad2
																			Sycp2l						Olfr1241
																			Cers3						Alk
																			Cdx2						Frg2f10
																			Eif2s3x						Dmp1
																			Zfp563						Olfr229
																			Ssxb10						Pla2g2f
																			Nqo1						Mrpl19
																			Rad51d						Tuba1b
																			Synpo2l						Fam162b
																			Cnbd2						Olfr110
																			Mllt6						Ccar2
																			Gm42372						Olfr643
																			Adam10						Vmn1r27
																			Olfr641						Olfr18
																			Mon1b						Gtf3c1
																			Zfp579						Xpnpep1
																			Vwa5a						F11
																			Cinp						Gcfc2
																			Hmgcl						Gnl3
																			Ryr1						Dpy19l3
																			Psmb3						Itga1
																			Lrrc55						Sbk2
																			Phf21b						Olfr849
																			Zfp512b						Rnd3
																			Gkn2						Rpusd1
																			Dmbt1						Sae1
																			Gm36718						Foxp2
																			Slc26a4						Dpp4
																			Piwil4						Il2
																			Lix1						Sycp2l
																			Nckipsd						Cers3
																			Zcchc17						Cdx2
																			Ece1						Eif2s3x
																			Slc10a3						Zfp563
																			Hoxd13						Ssxb10
																			Has2						Nqo1
																			Lgals1						Rad51d
																			Tle4						Synpo2l
																			Kcnn4						Cnbd2
																			Zfp703						Mllt6
																			Dph2						Gm42372
																			Podn						Adam10
																			Prdx2						Olfr641
																			Tsga10						Mon1b
																			Mettl24						Zfp579
																			Ppp1r12c						Vwa5a
																			Pcdha8						Cinp
																			Olfr1491						Hmgcl
																			Pts						Ryr1
																			Psd						Psmb3
																			Pramel19						Lrrc55
																			Ppfibp2						Phf21b
																			Crisp2						Zfp512b
																			Ier3ip1						Gkn2
																			Olfr1289						Dmbt1
																			Acsm5						Gm36718
																			Zfp185						Slc26a4
																			Olfr994						Piwil4
																			Eif4ebp2						Lix1
																			Abcc12						Nckipsd
																			Gstm4						Zcchc17
																			Nat8f1						Ece1
																			Nmnat2						Slc10a3
																			Egfr						Hoxd13
																			Kdelr3						Has2
																			Fcho2						Lgals1
																			Akap12						Tle4
																			Vps26a						Kcnn4
																			Vmn1r74						Zfp703
																			Vmn2r69						Dph2
																			Atp7b						Podn
																			Slc12a3						Prdx2
																			Mtmr9						Tsga10
																			Arhgap1						Mettl24
																			Ndufb1						Ppp1r12c
																			Cdkl5						Pcdha8
																			Klhl30						Olfr1491
																			Clec7a						Pts
																			Sfswap						Psd
																			Slc39a5						Pramel19
																			Zfyve19						Ppfibp2
																			Surf2						Crisp2
																			Ercc6l2						Ier3ip1
																			Cryzl1						Olfr1289
																			Wfdc10						Acsm5
																			Dis3						Zfp185
																			Ctnnbip1						Olfr994
																			Eef2kmt						Eif4ebp2
																			Arhgap19						Abcc12
																			Tmem80						Gstm4
																			Cebpz						Nat8f1
																			Tmem141						Nmnat2
																			Dennd1b						Egfr
																			Fam89b						Kdelr3
																			Cox4i1						Fcho2
																			Slc22a18						Akap12
																			Ccdc170						Vps26a
																			Polr2i						Vmn1r74
																			Olfr613						Vmn2r69
																			Filip1l						Atp7b
																			Spib						Slc12a3
																			B3galnt2						Mtmr9
																			Scgb2b10						Arhgap1
																			Dnai3						Ndufb1
																			Erf						Cdkl5
																			Uap1l1						Klhl30
																			Plekhf1						Clec7a
																			Shisa7						Sfswap
																			Lypd6b						Slc39a5
																			Tmsb4x						Zfyve19
																			Cipc						Surf2
																			Slc25a22						Ercc6l2
																			Vstm2b						Cryzl1
																			Tmod4						Wfdc10
																			Zfp641						Dis3
																			Bmp10						Ctnnbip1
																			Ccdc167						Eef2kmt
																			Gm5108						Arhgap19
																			H2-M10.6						Tmem80
																			Zfp438						Cebpz
																			Rpl10						Tmem141
																			Pla2g12b						Dennd1b
																			C030006K11Rik						Fam89b
																			Map3k7cl						Cox4i1
																			Myrip						Slc22a18
																			Mx2						Ccdc170
																			Palb2						Polr2i
																			Wnt7a						Olfr613
																			Atg12						Filip1l
																			Pcdhb8						Spib
																			Ift52						B3galnt2
																			Cldn5						Scgb2b10
																			Rnf144b						Dnai3
																			Trgc1						Erf
																			Lrrc46						Uap1l1
																			Vmn1r21						Plekhf1
																			Mroh9						Shisa7
																			Dhx38						Lypd6b
																			Gm5347						Tmsb4x
																			Efnb1						Cipc
																			Kir3dl1						Slc25a22
																			Tram1						Vstm2b
																			Fpgs						Tmod4
																			Plppr4						Zfp641
																			Arhgap32						Bmp10
																			Sephs1						Ccdc167
																			Lrp6						Gm5108
																			Rtp2						H2-M10.6
																			Tulp3						Zfp438
																			Man2b2						Rpl10
																			Smarca5						Pla2g12b
																			Gm7247						C030006K11Rik
																			Slc38a2						Map3k7cl
																			Ifitm6						Myrip
																			Hoxd9						Palb2
																			Rgl3						Wnt7a
																			H2az2						Atg12
																			Mertk						Pcdhb8
																			Ctla4						Ift52
																			Rpl12						Cldn5
																			Trpm7						Rnf144b
																			2210016L21Rik						Trgc1
																			Medag						Lrrc46
																			Zfp362						Vmn1r21
																			4933403O08Rik						Mroh9
																			Sult1c1						Dhx38
																			D830030K20Rik						Gm5347
																			Olfr906						Efnb1
																			Fam72a						Kir3dl1
																			Kiz						Tram1
																			Fam135a						Fpgs
																			R3hdml						Plppr4
																			1700034E13Rik						Arhgap32
																			Paqr4						Sephs1
																			Grb7						Lrp6
																			Nudt18						Rtp2
																			Zranb1						Tulp3
																			St3gal6						Man2b2
																			Ces2a						Smarca5
																			Hnrnph1						Gm7247
																			Crispld1						Slc38a2
																			Klhl2						Ifitm6
																			Hsp90ab1						Hoxd9
																			Dpagt1						Rgl3
																			Ctsr						H2az2
																			Twnk						Mertk
																			Smc1b						Ctla4
																			Gm33726						Rpl12
																			Insyn2b						Trpm7
																			Smim6						2210016L21Rik
																			Cd180						Medag
																			Afap1						Zfp362
																			Cilp						4933403O08Rik
																			Adarb1						Sult1c1
																			Stk17b						D830030K20Rik
																			Popdc2						Olfr906
																			Gpc2						Fam72a
																			Zfp648						Kiz
																			Xrcc5						Fam135a
																			Mrpl57						R3hdml
																			Glrx3						1700034E13Rik
																			Magee1						Paqr4
																			Ssbp2						Grb7
																			Imp3						Nudt18
																			Tmod1						Zranb1
																			Fam183b						St3gal6
																			Ugcg						Ces2a
																			Sap30						Hnrnph1
																			Cdc14a						Crispld1
																			Atp6v0a4						Klhl2
																			Arf2						Dpagt1
																			Fam83d						Ctsr
																			Scd1						Twnk
																			N4bp2						Smc1b
																			Cd244a						Gm33726
																			BC005537						Insyn2b
																			Gm16405						Smim6
																			Chmp4c						Cd180
																			Gria3						Afap1
																			Olfr282						Cilp
																			Ube2q1						Adarb1
																			Mtarc2						Stk17b
																			A1bg						Popdc2
																			Zfyve1						Gpc2
																			Zmat4						Zfp648
																			Snn						Xrcc5
																			Dbn1						Mrpl57
																			Dtl						Glrx3
																			Foxd2						Magee1
																			Mrps30						Ssbp2
																			Tfdp1						Imp3
																			Tsr3						Tmod1
																			Bcl2l15						Fam183b
																			Pld6						Ugcg
																			Ndufab1						Sap30
																			Serpina3b						Cdc14a
																			Gaa						Atp6v0a4
																			Ccdc15						Arf2
																			Spag11b						Fam83d
																			Vrk2						Scd1
																			Phb						N4bp2
																			Klhdc4						Cd244a
																			Atmin						BC005537
																			Zfp263						Gm16405
																			Kcnk5						Chmp4c
																			Mob3a						Gria3
																			Fastkd1						Olfr282
																			Polr2c						Ube2q1
																			Topaz1						Mtarc2
																			Fzd4						A1bg
																			Prxl2c						Zfyve1
																			Taar3						Zmat4
																			Armh4						Snn
																			Esp36						Dbn1
																			Olfr62						Dtl
																			Mogat1						Foxd2
																			Agrp						Mrps30
																			Fez2						Tfdp1
																			Micu1						Tsr3
																			Aipl1						Bcl2l15
																			Lpp						Pld6
																			Abhd12b						Ndufab1
																			Zbed6						Serpina3b
																			Mybpc3						Gaa
																			Zp3						Ccdc15
																			Surf1						Spag11b
																			Cop1						Vrk2
																			Scyl2						Phb
																			Dhps						Klhdc4
																			Ankdd1a						Atmin
																			Gja10						Zfp263
																			Ankfy1						Kcnk5
																			Bag3						Mob3a
																			Fbxl15						Fastkd1
																			Slc5a9						Polr2c
																			Msmo1						Topaz1
																			Slc16a13						Fzd4
																			Lrp10						Prxl2c
																			Kcnd3						Taar3
																			Adam22						Armh4
																			Nucb2						Esp36
																			Pebp1						Olfr62
																			Pcdhgb7						Mogat1
																			Mrgpra7						Agrp
																			Hagh						Fez2
																			Armh3						Micu1
																			Orc4						Aipl1
																			Pcdh9						Lpp
																			Atp8b5						Abhd12b
																			Prkab1						Zbed6
																			Gm9195						Mybpc3
																			Abhd10						Zp3
																			Anks6						Surf1
																			Rnf180						Cop1
																			Mok						Scyl2
																			Tmem196						Dhps
																			Sgpp2						Ankdd1a
																			Pvr						Gja10
																			Naprt						Ankfy1
																			Ankmy1						Bag3
																			Api5						Fbxl15
																			Kbtbd11						Slc5a9
																			Olfr805						Msmo1
																			Foxs1						Slc16a13
																			Olfr214						Lrp10
																			Olfr745						Kcnd3
																			Olfr659						Adam22
																			Spata4						Nucb2
																			Ggct						Pebp1
																			Cdh19						Pcdhgb7
																			Smim10l1						Mrgpra7
																			Spocd1						Hagh
																			Fryl						Armh3
																			Myl10						Orc4
																			Liph						Pcdh9
																			Ap1s1						Atp8b5
																			Man2a2						Prkab1
																			Cfap36						Gm9195
																			Gm5938						Abhd10
																			Tspear						Anks6
																			Ptpn20						Rnf180
																			Atp6v1fnb						Mok
																			Dlg5						Tmem196
																			Olfr1131						Sgpp2
																			Zfp709						Pvr
																			Tmem190						Naprt
																			Sumo3						Ankmy1
																			Hspb3						Api5
																			Retnla						Kbtbd11
																			Flrt1						Olfr805
																			Htra2						Foxs1
																			Dusp2						Olfr214
																			Olfr424						Olfr745
																			Nxph4						Olfr659
																			Aasdh						Spata4
																			Zdhhc7						Ggct
																			Mettl27						Cdh19
																			Olfr714						Smim10l1
																			Syap1						Spocd1
																			Pdcd1lg2						Fryl
																			Pcsk1n						Myl10
																			Theg						Liph
																			Mff						Ap1s1
																			1810030O07Rik						Man2a2
																			Ggt6						Cfap36
																			Rogdi						Gm5938
																			Zfp839						Tspear
																			Zfand2a						Ptpn20
																			Hhipl2						Atp6v1fnb
																			Ubald2						Dlg5
																			Rspo3						Olfr1131
																			Ccdc144b						Zfp709
																			Cend1						Tmem190
																			Csrp3						Sumo3
																			Wnt10a						Hspb3
																			Helz						Retnla
																			Togaram2						Flrt1
																			Map4k4						Htra2
																			Pcdhga6						Dusp2
																			Ppl						Olfr424
																			Rpl13						Nxph4
																			Aox2						Aasdh
																			Ppp1r1b						Zdhhc7
																			Zc3h12a						Mettl27
																			Myzap						Olfr714
																			Tor1a						Syap1
																			Pitpnb						Pdcd1lg2
																			1700029F12Rik						Pcsk1n
																			Nckap1l						Theg
																			Lmln						Mff
																			Mturn						1810030O07Rik
																			Ywhae						Ggt6
																			Gng4						Rogdi
																			Mtus1						Zfp839
																			Bud23						Zfand2a
																			Acadl						Hhipl2
																			Pign						Ubald2
																			Cdk17						Rspo3
																			Ctsz						Ccdc144b
																			Smbd1						Cend1
																			Pdxdc1						Csrp3
																			Pate1						Wnt10a
																			Gstk1						Helz
																			Pdxk						Togaram2
																			Fbxo33						Map4k4
																			Kifc3						Pcdhga6
																			Micu3						Ppl
																			Rab5b						Rpl13
																			1700011L22Rik						Aox2
																			Lpcat3						Ppp1r1b
																			Capn8						Zc3h12a
																			Vmn1r176						Myzap
																			Mast1						Tor1a
																			Dmwd						Pitpnb
																			Rnf208						1700029F12Rik
																			Aadat						Nckap1l
																			Rmdn2						Lmln
																			Gm21379						Mturn
																			L2hgdh						Ywhae
																			Dlx2						Gng4
																			Psma8						Mtus1
																			Cdc37l1						Bud23
																			Nsd1						Acadl
																			Gkn1						Pign
																			Bace2						Cdk17
																			Plxna3						Ctsz
																			Ube3b						Smbd1
																			4933428G20Rik						Pdxdc1
																			Serpinb1a						Pate1
																			Svil						Gstk1
																			Mapk13						Pdxk
																			Olfr340						Fbxo33
																			Imp4						Kifc3
																			Vsig4						Micu3
																			Psme2						Rab5b
																			Zc3hav1						1700011L22Rik
																			Traf3ip3						Lpcat3
																			Pik3r6						Capn8
																			Apip						Vmn1r176
																			Olfr279						Mast1
																			Ankk1						Dmwd
																			Kif22						Rnf208
																			Vmn2r106						Aadat
																			Slc2a3						Rmdn2
																			Tnni3						Gm21379
																			Txlna						L2hgdh
																			Gm31649						Dlx2
																			Arpc5l						Psma8
																			Lypd9						Cdc37l1
																			Sprr2h						Nsd1
																			Marchf6						Gkn1
																			Hcrtr2						Bace2
																			Adh6b						Plxna3
																			Fam186b						Ube3b
																			Atp5pb						4933428G20Rik
																			Pgap2						Serpinb1a
																			Olfr612						Svil
																			Leprot						Mapk13
																			Mrps35						Olfr340
																			Rer1						Imp4
																			Klk1b9						Vsig4
																			Gabrd						Zc3hav1
																			Gm52578						Traf3ip3
																			Kcnj14						Pik3r6
																			Gm52523						Apip
																			3830406C13Rik						Olfr279
																			Scn5a						Ankk1
																			Dhfr						Kif22
																			Mtrf1l						Vmn2r106
																			Cfap20dc						Slc2a3
																			Car9						Tnni3
																			Sh3bgrl3						Txlna
																			Ctxn3						Gm31649
																			Gtf2h3						Arpc5l
																			Tamalin						Lypd9
																			Rnaseh1						Sprr2h
																			A4gnt						Marchf6
																			Vmn2r6						Hcrtr2
																			Tmem207						Adh6b
																			Slfn3						Fam186b
																			Gdf2						Atp5pb
																			Morc3						Pgap2
																			Gm38958						Olfr612
																			Vmn2r96						Leprot
																			Hivep2						Mrps35
																			Dnajc5b						Rer1
																			Tnfaip1						Klk1b9
																			Mprip						Gabrd
																			Rbm22						Gm52578
																			Grem2						Kcnj14
																			Brd3os						Gm52523
																			Gsr						3830406C13Rik
																			Zmpste24						Scn5a
																			Crocc						Dhfr
																			Pramel22						Mtrf1l
																			Tlk2						Cfap20dc
																			Epg5						Car9
																			Sh3bp4						Sh3bgrl3
																			Olfr854						Ctxn3
																			Plxna4						Gtf2h3
																			Slc38a7						Tamalin
																			Cct8l1						Rnaseh1
																			Gm5150						A4gnt
																			Pdik1l						Vmn2r6
																			Lrrn1						Tmem207
																			Brms1						Slfn3
																			Fbxo46						Gdf2
																			Zfp341						Morc3
																			Gpr39						Gm38958
																			Spcs2						Vmn2r96
																			Ap2a1						Hivep2
																			Vmn1r184						Dnajc5b
																			Mlycd						Tnfaip1
																			Tex33						Mprip
																			Gmnc						Rbm22
																			Plin3						Grem2
																			Adam30						Brd3os
																			Tmem156						Gsr
																			Dxo						Zmpste24
																			Fgb						Crocc
																			Tcstv3						Pramel22
																			Tpsg1						Tlk2
																			Tubb4b						Epg5
																			Apol7a						Sh3bp4
																			Rpl7a						Olfr854
																			Mgat4a						Plxna4
																			P2rx7						Slc38a7
																			Ccdc152						Cct8l1
																			Chsy3						Gm5150
																			Neu1						Pdik1l
																			Defb41						Lrrn1
																			Olfr389						Brms1
																			Fbxo34						Fbxo46
																			Olfr1189						Zfp341
																			Gstm7						Gpr39
																			Lypd5						Spcs2
																			Plaat3						Ap2a1
																			Vmn2r73						Vmn1r184
																			Vmn1r80						Mlycd
																			Spen						Tex33
																			Rimkla						Gmnc
																			Txnl4b						Plin3
																			Akap1						Adam30
																			1700001L19Rik						Tmem156
																			Serpine2						Dxo
																			Hipk2						Fgb
																			Tusc1						Tcstv3
																			Ccdc87						Tpsg1
																			Hoxb7						Tubb4b
																			Stra6l						Apol7a
																			Tesmin						Rpl7a
																			Usp10						Mgat4a
																			Syt16						P2rx7
																			Clns1a						Ccdc152
																			Npr1						Chsy3
																			Ndn						Neu1
																			Plekhg1						Defb41
																			Pdcd1						Olfr389
																			Rpl11						Fbxo34
																			Tdpoz1						Olfr1189
																			Apool						Gstm7
																			Ddx21						Lypd5
																			Trim27						Plaat3
																			Cyp2u1						Vmn2r73
																			Lrrc4b						Vmn1r80
																			Vmn2r58						Spen
																			Gm33099						Rimkla
																			Exoc4						Txnl4b
																			Nktr						Akap1
																			Fig4						1700001L19Rik
																			Fbxo10						Serpine2
																			Msx2						Hipk2
																			4933411K16Rik						Tusc1
																			Vmn1r192						Ccdc87
																			Adamts8						Hoxb7
																			Lcmt1						Stra6l
																			Rab34						Tesmin
																			Vsx1						Usp10
																			Magix						Syt16
																			Fignl1						Clns1a
																			Sfi1						Npr1
																			Gm136						Ndn
																			Nr4a2						Plekhg1
																			Nrxn3						Pdcd1
																			Prr13						Rpl11
																			Thop1						Tdpoz1
																			Gpr180						Apool
																			Zfp672						Ddx21
																			Atg3						Trim27
																			Snx11						Cyp2u1
																			Mrps22						Lrrc4b
																			Ccdc92						Vmn2r58
																			Cox8b						Gm33099
																			Zfp101						Exoc4
																			Msantd3						Nktr
																			Cldn14						Fig4
																			Nlrp12						Fbxo10
																			Arhgap44						Msx2
																			Tmem177						4933411K16Rik
																			Olfr887						Vmn1r192
																			Gm11639						Adamts8
																			Reck						Lcmt1
																			Olfr1079						Rab34
																			Ins1						Vsx1
																			Pglyrp1						Magix
																			Polq						Fignl1
																			Rprd1b						Sfi1
																			Slc5a4b						Gm136
																			Tipin						Nr4a2
																			Klf8						Nrxn3
																			Olfr771						Prr13
																			Kif3a						Thop1
																			Smad3						Gpr180
																			Pkn2						Zfp672
																			Cdx1						Atg3
																			Cenpu						Snx11
																			Vmn1r198						Mrps22
																			Gbx1						Ccdc92
																			Tmem212						Cox8b
																			Prss34						Zfp101
																			Fbxo3						Msantd3
																			Sgta						Cldn14
																			Tmc3						Nlrp12
																			Olfr347						Arhgap44
																			Brox						Tmem177
																			Olfr677						Olfr887
																			Zfp518a						Gm11639
																			Olfr1284						Reck
																			Macroh2a2						Olfr1079
																			Lypd8l						Ins1
																			Pogk						Pglyrp1
																			Stk11ip						Polq
																			Mki67						Rprd1b
																			Mtcp1						Slc5a4b
																			Slc5a5						Tipin
																			Rab1b						Klf8
																			Gm20172						Olfr771
																			Dcbld2						Kif3a
																			Btnl6						Smad3
																			Zfp763						Pkn2
																			Olfr918						Cdx1
																			Olfr698						Cenpu
																			Olfr868						Vmn1r198
																			Mis18bp1						Gbx1
																			Prss37						Tmem212
																			Itgbl1						Prss34
																			Cep250						Fbxo3
																			Gm5460						Sgta
																			Ankar						Tmc3
																			Klhdc2						Olfr347
																			Wdfy2						Brox
																			Gm38523						Olfr677
																			Olfr606						Zfp518a
																			Ceacam9						Olfr1284
																			Wdr46						Macroh2a2
																			Kdm2b						Lypd8l
																			Gon4l						Pogk
																			Gapdhs						Stk11ip
																			Arl6ip6						Mki67
																			Sf3a1						Mtcp1
																			Slc37a4						Slc5a5
																			Alg9						Rab1b
																			Scg3						Gm20172
																			S1pr5						Dcbld2
																			Reg3b						Btnl6
																			Adnp2						Zfp763
																			Tmem170						Olfr918
																			Adamts18						Olfr698
																			Olfr315						Olfr868
																			Slx4						Mis18bp1
																			Tmem86b						Prss37
																			Wdr92						Itgbl1
																			Gm973						Cep250
																			Wrap73						Gm5460
																			Sycp3						Ankar
																			Catsperd						Klhdc2
																			Slf1						Wdfy2
																			Gpatch3						Gm38523
																			Tmem181a						Olfr606
																			Fam217a						Ceacam9
																			Map3k2						Wdr46
																			Ttc7						Kdm2b
																			Pum2						Gon4l
																			4833420G17Rik						Gapdhs
																			Pramel26						Arl6ip6
																			Anapc10						Sf3a1
																			Hdac9						Slc37a4
																			Ahsp						Alg9
																			Polr3e						Scg3
																			Sla						S1pr5
																			Dnali1						Reg3b
																			Iars2						Adnp2
																			Cep97						Tmem170
																			Olfr1040						Adamts18
																			LacZ						Olfr315
																			Mal						Slx4
																			Smtnl2						Tmem86b
																			Agbl2						Wdr92
																			Fbll1						Gm973
																			Best1						Wrap73
																			Defb50						Sycp3
																			Dalrd3						Catsperd
																			Bmt2						Slf1
																			Agap3						Gpatch3
																			Chtf18						Tmem181a
																			Septin4						Fam217a
																			Ermn						Map3k2
																			Fosl2						Ttc7
																			Tas2r135						Pum2
																			Nkx2-3						4833420G17Rik
																			1700025G04Rik						Pramel26
																			Fntb						Anapc10
																			Spaca1						Hdac9
																			Piwil1						Ahsp
																			Tek						Polr3e
																			Muc4						Sla
																			Bmp15						Dnali1
																			Tpmt						Iars2
																			Gm51776						Cep97
																			Gm51595						Olfr1040
																			Psmc5						LacZ
																			Dbt						Mal
																			Ccdc88b						Smtnl2
																			Tbc1d2						Agbl2
																			Ube2m						Fbll1
																			Lrrc28						Best1
																			Cabyr						Defb50
																			Ring1						Dalrd3
																			Dnajc5						Bmt2
																			Dph6						Agap3
																			Ube2g1						Chtf18
																			Lonp2						Septin4
																			Ryr2						Ermn
																			Tmprss11a						Fosl2
																			Olfr633						Tas2r135
																			Pramel6						Nkx2-3
																			Slc5a10						1700025G04Rik
																			Ccdc162						Fntb
																			Olfr1176						Spaca1
																			Timd2						Piwil1
																			Synb						Tek
																			1700034J05Rik						Muc4
																			Vmn1r85						Bmp15
																			Fam25c						Tpmt
																			Tle3						Gm51776
																			Olfr481						Gm51595
																			Gm4847						Psmc5
																			Itgax						Dbt
																			Ankrd33						Ccdc88b
																			Olfr1388						Tbc1d2
																			Afm						Ube2m
																			Olfr917						Lrrc28
																			Drd3						Cabyr
																			Dync2i1						Ring1
																			Uimc1						Dnajc5
																			Lipf						Dph6
																			Il17c						Ube2g1
																			Hivep1						Lonp2
																			Sesn3						Ryr2
																			Plek2						Tmprss11a
																			Mri1						Olfr633
																			Ints2						Pramel6
																			Wdr7						Slc5a10
																			Anln						Ccdc162
																			Tsnax						Olfr1176
																			Slfn14						Timd2
																			Gle1						Synb
																			Psmg2						1700034J05Rik
																			Ly6g6d						Vmn1r85
																			Caml						Fam25c
																			Nutf2						Tle3
																			B230219D22Rik						Olfr481
																			Nacc2						Gm4847
																			Ism1						Itgax
																			Vmn1r25						Ankrd33
																			Slc5a8						Olfr1388
																			Kctd5						Afm
																			Mtmr12						Olfr917
																			Gm51592						Drd3
																			Olfr427						Dync2i1
																			Gxylt1						Uimc1
																			Mllt3						Lipf
																			Tex264						Il17c
																			Llph						Hivep1
																			Jazf1						Sesn3
																			Dgkk						Plek2
																			4931406C07Rik						Mri1
																			Mcoln2						Ints2
																			Rnase4						Wdr7
																			Adgrg4						Anln
																			NegProbe-WTX						Tsnax
																			Tbca						Slfn14
																			Acaa1b						Gle1
																			Pusl1						Psmg2
																			A930009A15Rik						Ly6g6d
																			Syngap1						Caml
																			Grhl1						Nutf2
																			Nt5el						B230219D22Rik
																			Kmt2b						Nacc2
																			Chad						Ism1
																			Rtn4r						Vmn1r25
																			Cenpp						Slc5a8
																			Aass						Kctd5
																			Acsl6						Mtmr12
																			Myoz2						Gm51592
																			Chrng						Olfr427
																			Il6ra						Gxylt1
																			Tra2b						Mllt3
																			Trps1						Tex264
																			B2m						Llph
																			Epop						Jazf1
																			Mien1						Dgkk
																			Actr3b						4931406C07Rik
																			Pam16						Mcoln2
																			Nrcam						Rnase4
																			Sptssb						Adgrg4
																			Gm20792						NegProbe-WTX
																			Npas4						Tbca
																			Htr5b						Acaa1b
																			Coa4						Pusl1
																			Adrb1						A930009A15Rik
																			Serpina16						Syngap1
																			Faap24						Grhl1
																			Adamts14						Nt5el
																			Nmb						Kmt2b
																			Ak1						Chad
																			Cep295nl						Rtn4r
																			Arf1						Cenpp
																			Ubxn1						Aass
																			Dnlz						Acsl6
																			Pgp						Myoz2
																			Bin2						Chrng
																			Cacna1c						Il6ra
																			Vmn2r103						Tra2b
																			Pes1						Trps1
																			Zfp784						Epop
																			Fbxo11						Mien1
																			Grm8						Actr3b
																			Psmg1						Pam16
																			Otc						Nrcam
																			Ssr4						Sptssb
																			Sorcs3						Gm20792
																			Scfd2						Npas4
																			Mcph1						Htr5b
																			Ankrd45						Coa4
																			Gemin8						Adrb1
																			Smap1						Serpina16
																			Gria4						Faap24
																			Slc2a2						Adamts14
																			Mapkapk5						Nmb
																			Ifnl2						Ak1
																			Tbc1d22b						Cep295nl
																			Gm21933						Arf1
																			Ccdc54						Ubxn1
																			Sned1						Dnlz
																			Tspan1						Pgp
																			Dhrsx						Bin2
																			Vti1a						Cacna1c
																			Pcdhb12						Vmn2r103
																			Zfp131						Pes1
																			Crlf2						Zfp784
																			Msx3						Fbxo11
																			Samd1						Grm8
																			Dnajc6						Psmg1
																			Tor3a						Otc
																			Rbm45						Ssr4
																			Btf3						Sorcs3
																			Clec9a						Scfd2
																			Sv2a						Mcph1
																			Mindy3						Ankrd45
																			Cdyl						Gemin8
																			Vmn2r63						Smap1
																			Map3k19						Gria4
																			F5						Slc2a2
																			Gm45927						Mapkapk5
																			Nsd2						Ifnl2
																			Nsmce4a						Tbc1d22b
																			Rab5c						Gm21933
																			Dip2a						Ccdc54
																			Olfr1217						Sned1
																			Ap2a2						Tspan1
																			Cntln						Dhrsx
																			Olfr513						Vti1a
																			Tab1						Pcdhb12
																			Dusp15						Zfp131
																			Jsrp1						Crlf2
																			Rbm43						Msx3
																			Hoxc13						Samd1
																			Ears2						Dnajc6
																			Rslcan18						Tor3a
																			Dcdc2c						Rbm45
																			Olfr1089						Btf3
																			Mcrip2						Clec9a
																			Scn3a						Sv2a
																			Abca8b						Mindy3
																			Zfp14						Cdyl
																			Gpbar1						Vmn2r63
																			Zcchc9						Map3k19
																			Mxd1						F5
																			Plcxd3						Gm45927
																			Gm30599						Nsd2
																			Ccdc8						Nsmce4a
																			Cfap410						Rab5c
																			Vmn1r57						Dip2a
																			Cfap58						Olfr1217
																			Tmem25						Ap2a2
																			1700008P02Rik						Cntln
																			Ubap1						Olfr513
																			Racgap1						Tab1
																			Vmn1r224						Dusp15
																			Zfp639						Jsrp1
																			Lime1						Rbm43
																			Olfr76						Hoxc13
																			Hbs1l						Ears2
																			Cyp2c70						Rslcan18
																			Ssh3						Dcdc2c
																			Slc44a4						Olfr1089
																			Trak1						Mcrip2
																			Ankrd42						Scn3a
																			Has3						Abca8b
																			Atn1						Zfp14
																			Tcp11x2						Gpbar1
																			Pdzrn3						Zcchc9
																			Olfr117						Mxd1
																			Olfr248						Plcxd3
																			Whamm						Gm30599
																			Pnpla8						Ccdc8
																			Tmem29						Cfap410
																			Rrbp1						Vmn1r57
																			Slf2						Cfap58
																			Zfp41						Tmem25
																			Fbxw4						1700008P02Rik
																			Olfr1255						Ubap1
																			Mrps15						Racgap1
																			Degs1						Vmn1r224
																			Trim28						Zfp639
																			Habp4						Lime1
																			Fcrl1						Olfr76
																			Ramp1						Hbs1l
																			Ttyh3						Cyp2c70
																			4932438H23Rik						Ssh3
																			Hey1						Slc44a4
																			Cd93						Trak1
																			Ggnbp1						Ankrd42
																			Trappc2						Has3
																			Tnnc1						Atn1
																			Ercc6l						Tcp11x2
																			Itga6						Pdzrn3
																			L1td1						Olfr117
																			Lce3a						Olfr248
																			Brwd1						Whamm
																			4933412E24Rik						Pnpla8
																			Nat14						Tmem29
																			Adgrl3						Rrbp1
																			Serpini2						Slf2
																			Marchf3						Zfp41
																			Rnase12						Fbxw4
																			Asprv1						Olfr1255
																			Tpp2						Mrps15
																			Prss32						Degs1
																			Clca1						Trim28
																			Rho						Habp4
																			Septin3						Fcrl1
																			Gm38564						Ramp1
																			Rnf138						Ttyh3
																			Frmd3						4932438H23Rik
																			Olfr1180						Hey1
																			1700001C19Rik						Cd93
																			Spast						Ggnbp1
																			Atp11c						Trappc2
																			Olfr661						Tnnc1
																			Gm2115						Ercc6l
																			Htr2c						Itga6
																			Lrp2						L1td1
																			1700016H13Rik						Lce3a
																			Zfp618						Brwd1
																			Ncr1						4933412E24Rik
																			Tal2						Nat14
																			Anapc5						Adgrl3
																			Rab3d						Serpini2
																			Tmem160						Marchf3
																			Fitm2						Rnase12
																			Mthfd2l						Asprv1
																			Gm4846						Tpp2
																			Mucl1						Prss32
																			Nudt7						Clca1
																			Tcea2						Rho
																			Nxnl2						Septin3
																			Atl2						Gm38564
																			Slco3a1						Rnf138
																			Olfr592						Frmd3
																			Hoxa11						Olfr1180
																			Pdzk1ip1						1700001C19Rik
																			Lamc3						Spast
																			Lyve1						Atp11c
																			Ankrd27						Olfr661
																			Tmod3						Gm2115
																			Mxd4						Htr2c
																			Ubox5						Lrp2
																			Olfr695						1700016H13Rik
																			Zfp36l3						Zfp618
																			Smarcd2						Ncr1
																			Spred3						Tal2
																			Grin2d						Anapc5
																			Cdc20b						Rab3d
																			Iqca						Tmem160
																			Smu1						Fitm2
																			Alpk3						Mthfd2l
																			Cstf2						Gm4846
																			Tex21						Mucl1
																			Ptrh2						Nudt7
																			Ints11						Tcea2
																			Btg1c						Nxnl2
																			Frmd4a						Atl2
																			Matn3						Slco3a1
																			9130008F23Rik						Olfr592
																			Palmd						Hoxa11
																			Cst12						Pdzk1ip1
																			Olfr1257						Lamc3
																			Pnma2						Lyve1
																			Fbxl16						Ankrd27
																			Gmfg						Tmod3
																			Gm32168						Mxd4
																			Camsap1						Ubox5
																			Cnpy3						Olfr695
																			Ctsll3						Zfp36l3
																			Fmr1						Smarcd2
																			Fsd1						Spred3
																			Napsa						Grin2d
																			Themis2						Cdc20b
																			Cibar2						Iqca
																			Slc25a21						Smu1
																			Bnc1						Alpk3
																			Myh14						Cstf2
																			Washc2						Tex21
																			Gpatch8						Ptrh2
																			Galr3						Ints11
																			Kyat3						Btg1c
																			Tat						Frmd4a
																			Riox2						Matn3
																			Pstpip1						9130008F23Rik
																			Sgk3						Palmd
																			Rassf9						Cst12
																			Als2						Olfr1257
																			Hexb						Pnma2
																			Usp5						Fbxl16
																			Tmx4						Gmfg
																			0610010K14Rik						Gm32168
																			Fa2h						Camsap1
																			Eif2s3y						Cnpy3
																			S100a2						Ctsll3
																			Igfn1						Fmr1
																			Psapl1						Fsd1
																			Olfr735						Napsa
																			Polg						Themis2
																			Olfr114						Cibar2
																			Nemf						Slc25a21
																			Sys1						Bnc1
																			Lrsam1						Myh14
																			Slc6a7						Washc2
																			Acot7						Gpatch8
																			Amn						Galr3
																			Tbx15						Kyat3
																			Cldn11						Tat
																			Btnl1						Riox2
																			Scarf1						Pstpip1
																			Nrm						Sgk3
																			Borcs8						Rassf9
																			Spata1						Als2
																			Olfr707						Hexb
																			Nox3						Usp5
																			Eif3e						Tmx4
																			G3bp2						0610010K14Rik
																			Olfr166						Fa2h
																			Elk3						Eif2s3y
																			Tmem119						S100a2
																			Inppl1						Igfn1
																			Ddx20						Psapl1
																			Cst8						Olfr735
																			Sh2d1a						Polg
																			Fcamr						Olfr114
																			Pwwp2b						Nemf
																			Coq2						Sys1
																			Olfr452						Lrsam1
																			Atpaf1						Slc6a7
																			Ppp4r1						Acot7
																			Eno1						Amn
																			Dok1						Tbx15
																			Ang						Cldn11
																			Ptprq						Btnl1
																			Dad1						Scarf1
																			Hdac10						Nrm
																			Epgn						Borcs8
																			Crnkl1						Spata1
																			Gpt						Olfr707
																			Espl1						Nox3
																			Ermap						Eif3e
																			Olfr1277						G3bp2
																			Grcc10						Olfr166
																			Galp						Elk3
																			Olfr1426						Tmem119
																			Vps13d						Inppl1
																			Cebpg						Ddx20
																			Zp2						Cst8
																			Gpr63						Sh2d1a
																			Kcnq4						Fcamr
																			1700016K19Rik						Pwwp2b
																			Copg1						Coq2
																			Pcgf3						Olfr452
																			Hormad2						Atpaf1
																			Ntn3						Ppp4r1
																			Ms4a12						Eno1
																			Trpc5os						Dok1
																			Spcs3						Ang
																			Krt32						Ptprq
																			Ctla2b						Dad1
																			Aspscr1						Hdac10
																			Gabpb1						Epgn
																			Fh1						Crnkl1
																			1700031F05Rik						Gpt
																			Vmn1r81						Espl1
																			Olfr180						Ermap
																			Fbxl8						Olfr1277
																			Cdc34						Grcc10
																			Fbxo44						Galp
																			Nab1						Olfr1426
																			Ccl21a						Vps13d
																			Mars2						Cebpg
																			Dusp27						Zp2
																			Bpifb4						Gpr63
																			Mios						Kcnq4
																			Ccdc30						1700016K19Rik
																			Them6						Copg1
																			Slc2a10						Pcgf3
																			Timm23						Hormad2
																			Evi5l						Ntn3
																			Dvl3						Ms4a12
																			Acsbg3						Trpc5os
																			Pals2						Spcs3
																			Nme4						Krt32
																			Krtcap3						Ctla2b
																			Prkra						Aspscr1
																			Cyp4f39						Gabpb1
																			Mia						Fh1
																			Dnah6						1700031F05Rik
																			Tsnaxip1						Vmn1r81
																			Tmem260						Olfr180
																			Dynlrb2						Fbxl8
																			Nsmce2						Cdc34
																			Gm40469						Fbxo44
																			Lmo7						Nab1
																			Galnt2						Ccl21a
																			Adsl						Mars2
																			Gm3045						Dusp27
																			Arhgdib						Bpifb4
																			Ppef1						Mios
																			Ephx1						Ccdc30
																			Ephb1						Them6
																			Zfp758						Slc2a10
																			Slc7a15						Timm23
																			Xylb						Evi5l
																			Sval1						Dvl3
																			Tbc1d2b						Acsbg3
																			Itch						Pals2
																			Chpt1						Nme4
																			Nfe2l2						Krtcap3
																			Dcstamp						Prkra
																			Adgrl2						Cyp4f39
																			Dsg1b						Mia
																			Tarm1						Dnah6
																			Rnf123						Tsnaxip1
																			Dbp						Tmem260
																			Mboat4						Dynlrb2
																			Fads6						Nsmce2
																			Fzd5						Gm40469
																			Ccdc142						Lmo7
																			Tdp2						Galnt2
																			Rnf130						Adsl
																			Krt222						Gm3045
																			Chd4						Arhgdib
																			H1f9						Ppef1
																			Wnt2						Ephx1
																			Supv3l1						Ephb1
																			Ildr2						Zfp758
																			Zfand3						Slc7a15
																			Slco2b1						Xylb
																			Ralgapa2						Sval1
																			Ints8						Tbc1d2b
																			Dctpp1						Itch
																			Tmem51						Chpt1
																			Pola2						Nfe2l2
																			Prpf40b						Dcstamp
																			Olfr1457						Adgrl2
																			Lhfpl3						Dsg1b
																			Msantd4						Tarm1
																			Slc66a2						Rnf123
																			Iars						Dbp
																			Soat2						Mboat4
																			Malt1						Fads6
																			AU015836						Fzd5
																			Tasp1						Ccdc142
																			Dnase2b						Tdp2
																			Toe1						Rnf130
																			Mgl2						Krt222
																			Lst1						Chd4
																			Fam98c						H1f9
																			Xpnpep2						Wnt2
																			Zfp697						Supv3l1
																			Nrl						Ildr2
																			Clec4a3						Zfand3
																			Rpusd2						Slco2b1
																			Iqgap3						Ralgapa2
																			Gje1						Ints8
																			Brd7						Dctpp1
																			Map7d2						Tmem51
																			Sowahb						Pola2
																			Gstcd						Prpf40b
																			Slc25a4						Olfr1457
																			Cybc1						Lhfpl3
																			Plxna1						Msantd4
																			Fam199x						Slc66a2
																			Hrk						Iars
																			Syt4						Soat2
																			Ano6						Malt1
																			Nnat						AU015836
																			4930445K14Rik						Tasp1
																			Sac3d1						Dnase2b
																			Igf2r						Toe1
																			Napg						Mgl2
																			Trim43a						Lst1
																			Gm52008						Fam98c
																			Apol9a						Xpnpep2
																			Ergic1						Zfp697
																			Svs6						Nrl
																			Pax4						Clec4a3
																			Spout1						Rpusd2
																			Mlph						Iqgap3
																			Plac8l1						Gje1
																			Lbr						Brd7
																			Gm14322						Map7d2
																			Brwd3						Sowahb
																			Ift122						Gstcd
																			Hsd11b2						Slc25a4
																			Ehd2						Cybc1
																			Zfp574						Plxna1
																			Zfp707						Fam199x
																			Vill						Hrk
																			Olfr971						Syt4
																			Evx2						Ano6
																			Tnfrsf12a						Nnat
																			Stk31						4930445K14Rik
																			Rtp3						Sac3d1
																			Rad52						Igf2r
																			Olfr204						Napg
																			Tex36						Trim43a
																			Gm904						Gm52008
																			Cngb1						Apol9a
																			Ifna1						Ergic1
																			Insm2						Svs6
																			Kcnh4						Pax4
																			Lipa						Spout1
																			Wwc2						Mlph
																			Ctsk						Plac8l1
																			Cacna1e						Lbr
																			Klhdc7a						Gm14322
																			Mthfr						Brwd3
																			Sgcd						Ift122
																			Dgcr6						Hsd11b2
																			Il36b						Ehd2
																			Hal						Zfp574
																			Npb						Zfp707
																			Lama5						Vill
																			Heyl						Olfr971
																			B3gntl1						Evx2
																			Cacfd1						Tnfrsf12a
																			Rnf183						Stk31
																			Foxr1						Rtp3
																			Olfr539						Rad52
																			Trappc10						Olfr204
																			Hint2						Tex36
																			Gm46058						Gm904
																			Prr5l						Cngb1
																			Serpinb5						Insm2
																			Negr1						Kcnh4
																			Tmem63b						Lipa
																			4930486L24Rik						Wwc2
																			Vma21						Ctsk
																			Igf1r						Cacna1e
																			Th						Klhdc7a
																			Atp13a3						Mthfr
																			Zfp931						Sgcd
																			Crb1						Dgcr6
																			Baz1a						Il36b
																			Kctd17						Hal
																			Cdcp2						Npb
																			Sycn						Lama5
																			Tfe3						Heyl
																			Eri2						B3gntl1
																			Tmc5						Cacfd1
																			Rbm19						Rnf183
																			3110082I17Rik						Foxr1
																			Wdfy4						Olfr539
																			Cptp						Trappc10
																			Prlhr						Hint2
																			Ccdc85b						Gm46058
																			Myo1d						Prr5l
																			Erh						Serpinb5
																			Pcdh18						Negr1
																			Tmem101						Tmem63b
																			Rnf187						4930486L24Rik
																			Tex43						Vma21
																			Naa16						Igf1r
																			Klf2						Th
																			Slc35a5						Atp13a3
																			2310002L09Rik						Zfp931
																			BC005624						Crb1
																			Txn2						Baz1a
																			Gpr85						Kctd17
																			Tmem104						Cdcp2
																			4932414N04Rik						Sycn
																			Ghrhr						Tfe3
																			Mansc1						Eri2
																			Osr1						Tmc5
																			Sort1						Rbm19
																			4921539E11Rik						3110082I17Rik
																			Mbp						Wdfy4
																			Uaca						Cptp
																			Trim25						Prlhr
																			Eif2ak2						Ccdc85b
																			Cse1l						Myo1d
																			Fcnb						Erh
																			Cox7a2l						Pcdh18
																			Wdr81						Tmem101
																			Gpr4						Rnf187
																			Pigyl						Tex43
																			1700018G05Rik						Naa16
																			Sorbs2						Klf2
																			Deaf1						Slc35a5
																			Phyhipl						2310002L09Rik
																			Setd1b						BC005624
																			Tmem267						Txn2
																			Pof1b						Gpr85
																			Wasf2						Tmem104
																			Zfp706						4932414N04Rik
																			Gpr33						Ghrhr
																			Socs6						Mansc1
																			Olfr1193						Osr1
																			Rxylt1						Sort1
																			Olfr1024						4921539E11Rik
																			Urad						Mbp
																			Pth						Uaca
																			Amd1						Cse1l
																			Nt5c3						Fcnb
																			Reg1						Cox7a2l
																			Trap1a						Wdr81
																			Olfr1152						Gpr4
																			Gpr3						Pigyl
																			Aldh7a1						1700018G05Rik
																			Btg2						Sorbs2
																			Pskh1						Deaf1
																			Arsg						Phyhipl
																			Dhdds						Setd1b
																			Arfgef3						Tmem267
																			Fgf2						Pof1b
																			Prl5a1						Wasf2
																			Gm11487						Zfp706
																			Spaca6						Gpr33
																			Cxcl14						Socs6
																			Slc25a3						Olfr1193
																			Srpk3						Rxylt1
																			Tmem234						Olfr1024
																			Zbtb4						Urad
																			Ccni						Pth
																			Zfp352						Amd1
																			Olfr1157						Nt5c3
																			Coa3						Reg1
																			Cpt1a						Trap1a
																			Mlkl						Olfr1152
																			Wdsub1						Gpr3
																			Lypla2						Aldh7a1
																			Tex19.2						Btg2
																			2610028H24Rik						Pskh1
																			Gip						Arsg
																			Vps18						Dhdds
																			Trim30c						Arfgef3
																			Nlrx1						Fgf2
																			Olfr419						Prl5a1
																			Pgls						Gm11487
																			C1qtnf7						Spaca6
																			Srpk2						Cxcl14
																			Prl						Slc25a3
																			Phb2						Srpk3
																			Tff2						Tmem234
																			Ocel1						Zbtb4
																			Unc50						Ccni
																			Pcdhb22						Zfp352
																			Krt7						Olfr1157
																			Tgds						Coa3
																			Txndc5						Cpt1a
																			Banp						Mlkl
																			Parm1						Wdsub1
																			Mcpt1						Lypla2
																			Nrap						Tex19.2
																			Olfr1480						2610028H24Rik
																			Fbln7						Gip
																			Tmem143						Vps18
																			Nkx6-1						Trim30c
																			Trim40						Nlrx1
																			Pipox						Olfr419
																			Tmed9						Pgls
																			Soga3						C1qtnf7
																			Homer2						Srpk2
																			Nckap1						Prl
																			Fhod1						Phb2
																			Nrn1						Tff2
																			Ccdc32						Ocel1
																			Rmi2						Unc50
																			E2f1						Pcdhb22
																			Fbxo36						Krt7
																			Rdh10						Tgds
																			Ttc30a2						Txndc5
																			Ccdc148						Banp
																			Dmrt3						Parm1
																			Ttll8						Mcpt1
																			Insrr						Nrap
																			Zfp82						Olfr1480
																			Adam33						Fbln7
																			Pagr1a						Tmem143
																			Daam1						Nkx6-1
																			Pitrm1						Trim40
																			Nyap1						Pipox
																			Clybl						Tmed9
																			Grin2b						Soga3
																			Szt2						Homer2
																			Cars						Nckap1
																			Lrrc17						Fhod1
																			Ggn						Nrn1
																			Hsd17b4						Ccdc32
																			Lhfpl2						Rmi2
																			Pnliprp2						E2f1
																			Wdr95						Fbxo36
																			Fnip2						Rdh10
																			Defb23						Ttc30a2
																			Pax3						Ccdc148
																			BC049352						Dmrt3
																			Egr4						Ttll8
																			Qars						Insrr
																			2610528J11Rik						Zfp82
																			Lin28b						Adam33
																			Pccb						Pagr1a
																			Tlcd2						Daam1
																			Fbxw17						Pitrm1
																			Pbp2						Nyap1
																			Cdc73						Clybl
																			Dnaaf6						Grin2b
																			Mllt11						Szt2
																			Arxes1						Cars
																			Ski						Lrrc17
																			Fuom						Ggn
																			Veph1						Hsd17b4
																			Krt86						Lhfpl2
																			Tmem45a						Pnliprp2
																			Nt5m						Wdr95
																			Spata24						Fnip2
																			Cers2						Defb23
																			Car12						Pax3
																			Syne1						BC049352
																			Slc41a3						Egr4
																			Trim32						Qars
																			Gm9733						2610528J11Rik
																			Erlin2						Lin28b
																			Gtf2e1						Pccb
																			Impdh2						Tlcd2
																			Gm34362						Fbxw17
																			Gpd2						Pbp2
																			Iws1						Cdc73
																			Zfp804a						Dnaaf6
																			Zbtb17						Mllt11
																			Srd5a3						Arxes1
																			Hmces						Ski
																			Rassf6						Fuom
																			Spag4						Veph1
																			Baiap2l2						Krt86
																			Fam174c						Tmem45a
																			Phip						Nt5m
																			Zfp952						Spata24
																			Chac1						Cers2
																			Zbtb49						Car12
																			Lgals3						Syne1
																			Poli						Slc41a3
																			Selenof						Trim32
																			Adgrl4						Gm9733
																			Tmem200c						Erlin2
																			Memo1						Gtf2e1
																			Ddx11						Impdh2
																			Tspan14						Gm34362
																			Spns3						Gpd2
																			Hp						Iws1
																			Stk33						Zfp804a
																			Myl7						Zbtb17
																			Lyl1						Srd5a3
																			Nav2						Hmces
																			Olfr482						Rassf6
																			Cyp2d40						Spag4
																			Olfr172						Baiap2l2
																			Pepd						Fam174c
																			Otogl						Phip
																			Gmeb2						Zfp952
																			Olfr164						Chac1
																			Nmrk2						Zbtb49
																			Baiap3						Lgals3
																			Emp1						Poli
																			Ak5						Selenof
																			Tespa1						Adgrl4
																			Mydgf						Tmem200c
																			Gria1						Memo1
																			Fam83e						Ddx11
																			Kcne1						Tspan14
																			Cep57						Spns3
																			Gnpnat1						Hp
																			Prss48						Stk33
																			1700020L24Rik						Myl7
																			Acot11						Lyl1
																			Dcaf6						Nav2
																			Fndc10						Olfr482
																			Rsu1						Cyp2d40
																			Lbx1						Olfr172
																			Wdr43						Pepd
																			Fbxw27						Otogl
																			Epha1						Gmeb2
																			Gstm5						Olfr164
																			Mcm3ap						Nmrk2
																			Olfr353						Baiap3
																			Cr1l						Emp1
																			Stap2						Ak5
																			Zdhhc4						Tespa1
																			Vmn1r217						Mydgf
																			Vps35l						Gria1
																			Ubxn8						Fam83e
																			Cux1						Kcne1
																			Haspin						Cep57
																			Cypt4						Gnpnat1
																			Trim60						Prss48
																			Ccdc22						1700020L24Rik
																			Il21r						Acot11
																			1700019A02Rik						Dcaf6
																			Dph3						Fndc10
																			Setd7						Rsu1
																			Naip6						Lbx1
																			Plscr2						Wdr43
																			Guk1						Fbxw27
																			Gm39774						Epha1
																			Cndp2						Gstm5
																			Gm45943						Mcm3ap
																			Cnga3						Olfr353
																			Cyld						Cr1l
																			Edar						Stap2
																			Dnhd1						Zdhhc4
																			Incenp						Vmn1r217
																			Tctn1						Vps35l
																			Gpr137b						Ubxn8
																			Kel						Cux1
																			Cpne5						Haspin
																			Vps37c						Cypt4
																			Ngf						Trim60
																			Dsc3						Ccdc22
																			Atg4a						Il21r
																			Gng2						1700019A02Rik
																			Lbx2						Dph3
																			Tmem107						Setd7
																			Elac2						Naip6
																			Fnbp4						Plscr2
																			Ctnnb1						Guk1
																			Gm52782						Gm39774
																			Loxl4						Cndp2
																			Nid2						Gm45943
																			Kazald1						Cnga3
																			Doc2g						Cyld
																			Morc2b						Edar
																			Serpinc1						Dnhd1
																			Fbxo31						Incenp
																			Gm5127						Tctn1
																			Gm6040						Gpr137b
																			Gm960						Kel
																			B9d1						Cpne5
																			Map10						Vps37c
																			Yap1						Ngf
																			Olfr1168						Dsc3
																			Pitx2						Atg4a
																			Mroh3						Gng2
																			Pald1						Lbx2
																			Supt5						Tmem107
																			Pdcd2						Elac2
																			Sgo2a						Fnbp4
																			Pbx2						Ctnnb1
																			Taf2						Gm52782
																			Plekhg2						Loxl4
																			Serpina3c						Nid2
																			Gabrq						Kazald1
																			Cers6						Doc2g
																			4930568D16Rik						Morc2b
																			Lgi1						Serpinc1
																			Rpl39l						Fbxo31
																			Mdh1b						Gm5127
																			Jpt2						Gm6040
																			Dnaja1						Gm960
																			Lef1						B9d1
																			Map3k3						Map10
																			Sft2d3						Yap1
																			Bnipl						Olfr1168
																			Arid1a						Pitx2
																			Ncoa5						Mroh3
																			Zfp609						Pald1
																			Gls						Supt5
																			Pygm						Pdcd2
																			Ifi214						Sgo2a
																			Tctn2						Pbx2
																			Selenoo						Taf2
																			Cdc20						Plekhg2
																			Gpr88						Serpina3c
																			Slc38a8						Gabrq
																			Tmem30a						Cers6
																			Zfp444						4930568D16Rik
																			Rex1bd						Lgi1
																			Stx6						Rpl39l
																			Olfr702						Mdh1b
																			Zkscan17						Jpt2
																			Rab2a						Dnaja1
																			Ralgds						Lef1
																			Fgl1						Map3k3
																			Mettl2						Sft2d3
																			Derl3						Bnipl
																			Kcnk3						Arid1a
																			Clta						Ncoa5
																			Acpp						Zfp609
																			Dcps						Gls
																			Aicda						Pygm
																			Kcna4						Ifi214
																			Ubap1l						Tctn2
																			Cog3						Selenoo
																			Dcp2						Cdc20
																			Hdac1						Gpr88
																			Rbm24						Slc38a8
																			D130043K22Rik						Tmem30a
																			Olfr777						Zfp444
																			Cad						Rex1bd
																			Gm46741						Stx6
																			Olfr1299						Olfr702
																			Slc23a2						Zkscan17
																			Gpr62						Rab2a
																			Mfsd12						Ralgds
																			Inpp1						Fgl1
																			Sult2a2						Mettl2
																			Nvl						Derl3
																			Slc28a2b						Kcnk3
																			Hpse						Clta
																			Olfr987						Acpp
																			Ube2u						Dcps
																			Lrrc73						Aicda
																			Adamts1						Kcna4
																			Ifna13						Ubap1l
																			Maf1						Cog3
																			Fastkd2						Dcp2
																			Igfbp1						Hdac1
																			Glipr1						Rbm24
																			Tbc1d14						D130043K22Rik
																			Rufy3						Olfr777
																			Ccnt1						Cad
																			Catspere1						Gm46741
																			Defb48						Olfr1299
																			Hoxb13						Slc23a2
																			Eci1						Gpr62
																			Sntg2						Mfsd12
																			Vmn1r202						Inpp1
																			Celf4						Sult2a2
																			Asb12						Nvl
																			Stambpl1						Slc28a2b
																			Apoc3						Hpse
																			Wasf1						Olfr987
																			Aimp2						Ube2u
																			Epb42						Lrrc73
																			Fam32a						Adamts1
																			Ap1g2						Maf1
																			Sncb						Fastkd2
																			Lrrc56						Igfbp1
																			Slc7a14						Glipr1
																			Shtn1						Tbc1d14
																			Pigk						Rufy3
																			Psmc3						Ccnt1
																			Cerk						Catspere1
																			Gm35078						Defb48
																			Clec3a						Hoxb13
																			Gpr65						Eci1
																			Lrfn3						Sntg2
																			Gp9						Vmn1r202
																			Rasl10b						Celf4
																			Cep55						Asb12
																			Akr1cl						Stambpl1
																			Cmc2						Apoc3
																			Kcna5						Wasf1
																			Tmem164						Aimp2
																			Ifna2						Epb42
																			Hs3st3b1						Fam32a
																			S100a1						Ap1g2
																			Tmem35a						Sncb
																			Casr						Lrrc56
																			Syk						Slc7a14
																			Helb						Shtn1
																			Ccdc66						Pigk
																			Atl1						Psmc3
																			Angptl2						Cerk
																			Cyp4a30b						Gm35078
																			Ttbk1						Clec3a
																			Hapln1						Gpr65
																			Utp15						Lrfn3
																			Rad50						Gp9
																			Slc52a3						Rasl10b
																			Tyro3						Cep55
																			Ccdc107						Akr1cl
																			Cct6b						Cmc2
																			L3mbtl4						Kcna5
																			St7l						Tmem164
																			Ndrg3						Hs3st3b1
																			Marchf4						S100a1
																			Zmat2						Tmem35a
																			Cd209g						Casr
																			Dnmt1						Syk
																			Slc1a3						Helb
																			Pdgfa						Ccdc66
																			Ikzf3						Atl1
																			Pfn2						Angptl2
																			Abca7						Cyp4a30b
																			Sufu						Ttbk1
																			Vmn1r218						Hapln1
																			Drd1						Utp15
																			Vegfa						Rad50
																			Olfr1366						Slc52a3
																			Tomm20l						Tyro3
																			Pcdhgb4						Ccdc107
																			Exoc2						Cct6b
																			Naa15						L3mbtl4
																			Myod1						St7l
																			Gm38821						Ndrg3
																			Tstd2						Marchf4
																			Disc1						Zmat2
																			Tor2a						Cd209g
																			Arhgap33						Dnmt1
																			Dazap2						Slc1a3
																			Tmem41a						Pdgfa
																			Schip1						Ikzf3
																			Lyrm7						Pfn2
																			B3gnt4						Abca7
																			Lrat						Sufu
																			Ppt2						Vmn1r218
																			Nadk						Drd1
																			Fabp6						Vegfa
																			Inha						Olfr1366
																			Casp12						Tomm20l
																			Defa29						Pcdhgb4
																			Phlda1						Exoc2
																			Olfr1310						Naa15
																			Mettl7a3						Myod1
																			Galns						Gm38821
																			Tm2d3						Tstd2
																			Npm1						Disc1
																			Hells						Tor2a
																			Zdhhc6						Arhgap33
																			Mzf1						Dazap2
																			Atp6ap2						Tmem41a
																			Gtsf1						Schip1
																			Kif26b						Lyrm7
																			Fxyd1						B3gnt4
																			Cmc1						Lrat
																			Mkrn1						Ppt2
																			9530003J23Rik						Nadk
																			Nr2f2						Fabp6
																			Mecp2						Inha
																			Card6						Casp12
																			Slc25a28						Defa29
																			Sox9						Phlda1
																			Aqp7						Olfr1310
																			Dpp6						Mettl7a3
																			Stap1						Galns
																			Atxn10						Tm2d3
																			Cyb5r1						Npm1
																			Serpina3j						Hells
																			Keap1						Zdhhc6
																			Batf3						Mzf1
																			Mapk11						Atp6ap2
																			Dsg4						Gtsf1
																			2210418O10Rik						Kif26b
																			Strn4						Fxyd1
																			Cyp3a13						Cmc1
																			Nkain3						Mkrn1
																			Rnase13						9530003J23Rik
																			Ran						Nr2f2
																			Spopl						Mecp2
																			Rock2						Card6
																			Cldn13						Sox9
																			Rom1						Aqp7
																			Ano5						Dpp6
																			Gm13272						Stap1
																			Xpo4						Atxn10
																			Zfp746						Cyb5r1
																			Snd1						Serpina3j
																			Cd8b1						Keap1
																			Krt85						Batf3
																			Olfr951						Mapk11
																			Fancc						Dsg4
																			Serpinb9f						2210418O10Rik
																			Ccdc62						Strn4
																			Nos1ap						Cyp3a13
																			Tmem126b						Nkain3
																			H2-Ke6						Rnase13
																			Kremen1						Ran
																			S1pr1						Spopl
																			Phyhip						Rock2
																			Psmc4						Cldn13
																			Fmo2						Rom1
																			Vmn1r179						Ano5
																			Kcnc1						Gm13272
																			Brs3						Xpo4
																			Prr3						Zfp746
																			Icam5						Snd1
																			Gpr182						Cd8b1
																			Tomt						Krt85
																			Rcbtb2						Olfr951
																			H2-Q1						Fancc
																			Lmna						Serpinb9f
																			Pik3c2g						Ccdc62
																			Xpo5						Nos1ap
																			Dnajb1						Tmem126b
																			Kif27						H2-Ke6
																			Fam43b						Kremen1
																			4930447A16Rik						S1pr1
																			Prkcg						Phyhip
																			3110009E18Rik						Psmc4
																			Slc49a4						Fmo2
																			Acsbg1						Vmn1r179
																			Acad8						Kcnc1
																			Lhx3						Brs3
																			Ccdc96						Prr3
																			Crispld2						Icam5
																			Emid1						Gpr182
																			Il34						Tomt
																			Fpr3						Rcbtb2
																			Dbi						H2-Q1
																			Ankrd37						Lmna
																			Prkaa1						Pik3c2g
																			Tbcel						Xpo5
																			Eml6						Dnajb1
																			Ypel4						Kif27
																			Sgo2b						Fam43b
																			Map1s						4930447A16Rik
																			Il1f10						Prkcg
																			2310030G06Rik						3110009E18Rik
																			Fbxo42						Slc49a4
																			Dnmt3a						Acsbg1
																			Slitrk2						Acad8
																			Olfr1019						Lhx3
																			Itprid1						Ccdc96
																			Slc2a9						Crispld2
																			Rap2a						Emid1
																			Mkln1						Il34
																			Fbxo4						Fpr3
																			Ss18l2						Dbi
																			Ptcd2						Ankrd37
																			Rnf144a						Prkaa1
																			Foxo1						Tbcel
																			Samd4						Eml6
																			Nlrp1a						Ypel4
																			Fscn3						Sgo2b
																			Tbc1d9b						Map1s
																			H2-M10.3						Il1f10
																			Mroh7						2310030G06Rik
																			Olfr1313						Fbxo42
																			Matn4						Dnmt3a
																			Neil3						Slitrk2
																			Dbx1						Olfr1019
																			Ttyh2						Itprid1
																			Il1b						Slc2a9
																			Gm4787						Rap2a
																			Gm34826						Mkln1
																			Vmn2r24						Fbxo4
																			Diaph1						Ss18l2
																			Slc22a2						Ptcd2
																			Tns4						Rnf144a
																			Traf2						Foxo1
																			Aldoa						Samd4
																			Ces1f						Nlrp1a
																			Ccdc6						Fscn3
																			Sipa1l3						Tbc1d9b
																			Olfr1341						H2-M10.3
																			Copb1						Mroh7
																			Wfdc13						Olfr1313
																			Olfr1097						Matn4
																			Gm46294						Neil3
																			Fbxo25						Dbx1
																			Tmprss6						Ttyh2
																			Cd3e						Il1b
																			Cyp2b23						Gm4787
																			Mark4						Gm34826
																			P2ry13						Vmn2r24
																			Faf2						Diaph1
																			Dab2ip						Slc22a2
																			Ehbp1l1						Tns4
																			Tnfrsf21						Traf2
																			Mtx3						Aldoa
																			Vgll2						Ces1f
																			Ndufaf6						Ccdc6
																			Irak1bp1						Sipa1l3
																			Mfsd10						Olfr1341
																			Gpalpp1						Copb1
																			Tmco2						Wfdc13
																			Tmem258						Olfr1097
																			Apoa1						Gm46294
																			Nudt3						Fbxo25
																			Apc						Tmprss6
																			Atf7ip						Cd3e
																			Megf8						Cyp2b23
																			Fam53a						Mark4
																			Dpysl5						P2ry13
																			Rps9						Faf2
																			Otop2						Dab2ip
																			Fbxo39						Ehbp1l1
																			Cpe						Tnfrsf21
																			Tmc7						Mtx3
																			Jchain						Vgll2
																			Frk						Ndufaf6
																			Msto1						Irak1bp1
																			Efemp2						Mfsd10
																			Klf15						Gpalpp1
																			Limk1						Tmco2
																			Atrn						Tmem258
																			Vmn1r8						Apoa1
																			Hmgb2						Nudt3
																			Gabrb1						Apc
																			Hddc3						Atf7ip
																			Tmem120b						Megf8
																			Cldn34a						Fam53a
																			Zfp11						Dpysl5
																			Spg7						Rps9
																			Ebf2						Otop2
																			Fkbp3						Fbxo39
																			Smarcd3						Cpe
																			Narf						Tmc7
																			Calml4						Jchain
																			Zfp213						Frk
																			Iqgap1						Msto1
																			Mon2						Efemp2
																			Arl10						Klf15
																			Ifitm5						Limk1
																			Aup1						Atrn
																			Tbc1d10b						Vmn1r8
																			Prss59						Hmgb2
																			Otx2						Gabrb1
																			Hs6st3						Hddc3
																			Mrpl2						Tmem120b
																			Acly						Cldn34a
																			Esyt3						Zfp11
																			Neo1						Spg7
																			Tbce						Ebf2
																			Sobp						Fkbp3
																			Cemip						Smarcd3
																			Mospd2						Narf
																			Mc4r						Calml4
																			Tnrc6c						Zfp213
																			Nt5e						Iqgap1
																			Olfr32						Mon2
																			Mia3						Arl10
																			Loxl3						Ifitm5
																			Cideb						Aup1
																			Bptf						Tbc1d10b
																			Olfr1297						Prss59
																			Prss8						Otx2
																			Gpr165						Hs6st3
																			Ucn3						Mrpl2
																			Rsc1a1						Acly
																			Ipo11						Esyt3
																			Scgb2b2						Neo1
																			Ttll11						Tbce
																			Hbb-bh2						Sobp
																			Crym						Cemip
																			Henmt1						Mospd2
																			H2aw						Mc4r
																			Gpr101						Tnrc6c
																			Olfr873						Nt5e
																			Tmem102						Olfr32
																			F830016B08Rik						Mia3
																			Gm8094						Loxl3
																			Kif21a						Cideb
																			Sfxn4						Bptf
																			Map3k14						Olfr1297
																			Hoxc5						Prss8
																			Usp45						Gpr165
																			B3gnt3						Ucn3
																			Scamp5						Rsc1a1
																			Fmo9						Ipo11
																			Cbx4						Scgb2b2
																			Ppp1r18						Ttll11
																			Clca3b						Hbb-bh2
																			Gpat2						Crym
																			Foxk2						Henmt1
																			Tmc4						H2aw
																			Epha5						Gpr101
																			Stard13						Olfr873
																			Cnr2						Tmem102
																			Kcnj11						F830016B08Rik
																			Daxx						Gm8094
																			Tsfm						Kif21a
																			Olfr629						Sfxn4
																			Asah2						Map3k14
																			Zbed5						Hoxc5
																			AW209491						Usp45
																			Lig1						B3gnt3
																			Gm9833						Scamp5
																			Cdhr2						Fmo9
																			Cntf						Cbx4
																			Slc27a2						Ppp1r18
																			H6pd						Clca3b
																			Rbm38						Gpat2
																			Snx19						Foxk2
																			Reps2						Tmc4
																			Psma4						Epha5
																			Nol4						Stard13
																			Nsun4						Cnr2
																			Gm9918						Kcnj11
																			Itga2						Daxx
																			Smgc						Tsfm
																			Srsf1						Olfr629
																			Acvr2a						Asah2
																			Cald1						Zbed5
																			Iqca1l						AW209491
																			Nf2						Lig1
																			Cdk5rap1						Gm9833
																			Supt7l						Cdhr2
																			Gipc3						Cntf
																			S100pbp						Slc27a2
																			Cyp2j5						H6pd
																			Bckdhb						Rbm38
																			Wdr38						Snx19
																			Sec24c						Reps2
																			Med28						Psma4
																			Slc16a8						Nol4
																			Olfr479						Nsun4
																			Arhgef19						Gm9918
																			Slc7a9						Itga2
																			Lct						Smgc
																			Gimd1						Srsf1
																			Ppp3cb						Acvr2a
																			Zfp148						Cald1
																			Ing5						Iqca1l
																			Qsox1						Nf2
																			Dab2						Cdk5rap1
																			Plekhb2						Supt7l
																			Gng11						Gipc3
																			Lims2						S100pbp
																			Tcaf1						Cyp2j5
																			Usp48						Bckdhb
																			Rhbdf2						Wdr38
																			Hgd						Sec24c
																			Mycn						Med28
																			Chchd10						Slc16a8
																			Shkbp1						Olfr479
																			Smpd2						Arhgef19
																			Appl2						Slc7a9
																			Tnfsf13						Lct
																			Efhd2						Gimd1
																			Clasp1						Ppp3cb
																			Pde6c						Zfp148
																			Cox4i2						Ing5
																			Vmn1r31						Qsox1
																			Slc35c1						Dab2
																			Gm41291						Plekhb2
																			Slc30a7						Gng11
																			Spaca3						Lims2
																			Ndufa3						Tcaf1
																			Atp5k						Usp48
																			Anxa2						Rhbdf2
																			Sik1						Hgd
																			Pcdhga3						Mycn
																			Polr1e						Chchd10
																			Mfsd4a						Shkbp1
																			Bub3						Smpd2
																			Meox2						Appl2
																			Serpina3a						Tnfsf13
																			Arl9						Efhd2
																			Olfr467						Clasp1
																			Rars						Pde6c
																			Fbxl17						Cox4i2
																			Hspa5						Vmn1r31
																			Rims4						Slc35c1
																			Pfkfb3						Gm41291
																			Inhbe						Slc30a7
																			Gm33888						Spaca3
																			Aknad1						Ndufa3
																			Gm11232						Atp5k
																			Jagn1						Anxa2
																			Lhx6						Sik1
																			Iffo2						Pcdhga3
																			Tpbpb						Polr1e
																			Glt1d1						Mfsd4a
																			Egfem1						Bub3
																			Spag11a						Meox2
																			Gm16367						Serpina3a
																			Rnf19a						Arl9
																			Taf1b						Olfr467
																			Olfr983						Rars
																			Rnaset2a						Fbxl17
																			Fshb						Hspa5
																			Impdh1						Rims4
																			Trf						Pfkfb3
																			Fam166b						Inhbe
																			Spaca7						Gm33888
																			Mrps18b						Aknad1
																			Chd3						Gm11232
																			Mageb11						Jagn1
																			Igsf5						Lhx6
																			Vav2						Iffo2
																			Olfr1201						Tpbpb
																			Lcor						Glt1d1
																			Mfsd6						Egfem1
																			Zdhhc14						Spag11a
																			Trim7						Gm16367
																			Gm10190						Rnf19a
																			Gm52351						Taf1b
																			Hrh2						Olfr983
																			Olfr1270						Rnaset2a
																			H3f3b						Fshb
																			Tssk3						Impdh1
																			Dcaf7						Trf
																			Lrr1						Fam166b
																			Tas2r105						Spaca7
																			Ptprc						Mrps18b
																			Cct5						Chd3
																			Pex19						Mageb11
																			Lrwd1						Igsf5
																			Asb4						Vav2
																			Rps6ka4						Olfr1201
																			Gm39002						Lcor
																			Psmd7						Mfsd6
																			Pde9a						Zdhhc14
																			Rab35						Trim7
																			Asic1						Gm10190
																			Znrf1						Gm52351
																			Gucy1a2						Hrh2
																			St3gal2						Olfr1270
																			Tifab						H3f3b
																			Olfr524						Tssk3
																			Gm5065						Dcaf7
																			Rasl11a						Lrr1
																			Kmt2d						Tas2r105
																			Ttf2						Ptprc
																			Nrp1						Cct5
																			Slc26a8						Pex19
																			Chst5						Lrwd1
																			Slc12a2						Asb4
																			Fbl						Rps6ka4
																			Uqcc3						Gm39002
																			Fam13b						Psmd7
																			Rhox12						Pde9a
																			Cgnl1						Rab35
																			C1ra						Asic1
																			Fam114a1						Znrf1
																			Folr2						Gucy1a2
																			Cetn1						St3gal2
																			Abca8a						Tifab
																			Tigd4						Olfr524
																			Ercc5						Gm5065
																			Pigc						Rasl11a
																			Pth1r						Kmt2d
																			Lrg1						Ttf2
																			Gm21188						Nrp1
																			Setd6						Slc26a8
																			Smg6						Chst5
																			Gas1						Slc12a2
																			Lipt2						Fbl
																			Atf2						Uqcc3
																			Timm22						Fam13b
																			Brdt						Rhox12
																			Exoc5						Cgnl1
																			Dnah10						C1ra
																			Cpa3						Fam114a1
																			Nek1						Folr2
																			Pnldc1						Cetn1
																			Clic3						Abca8a
																			Crisp4						Tigd4
																			Ang3						Ercc5
																			Rplp2						Pigc
																			Pigq						Pth1r
																			Gm39653						Lrg1
																			Hdlbp						Gm21188
																			Wdr88						Setd6
																			Txndc17						Smg6
																			Lhfp						Gas1
																			Cdnf						Lipt2
																			Ppp1r3c						Atf2
																			Slc43a3						Timm22
																			Rp1						Brdt
																			Snw1						Exoc5
																			Gcg						Dnah10
																			Hcfc1						Cpa3
																			Map4k3						Nek1
																			Naf1						Pnldc1
																			Pgam2						Clic3
																			Thbs1						Crisp4
																			Pak1						Ang3
																			Rp2						Rplp2
																			Fkbp8						Pigq
																			Tslp						Gm39653
																			Zbtb41						Hdlbp
																			Mdfic						Wdr88
																			Il17b						Txndc17
																			Gm46725						Lhfp
																			Tex52						Cdnf
																			Actrt1						Ppp1r3c
																			Osgepl1						Slc43a3
																			Mroh8						Rp1
																			Afap1l2						Snw1
																			Ppp4r3b						Gcg
																			Nfix						Hcfc1
																			Cul3						Map4k3
																			Zfp513						Naf1
																			Slc35a2						Pgam2
																			Tenm2						Thbs1
																			Olfr1466						Pak1
																			Wnt8a						Rp2
																			Glmn						Fkbp8
																			Zfp3						Tslp
																			Wrap53						Zbtb41
																			Olfr1111						Mdfic
																			Uck1						Il17b
																			Zfand1						Gm46725
																			1700093K21Rik						Tex52
																			Defb45						Actrt1
																			Olfr95						Osgepl1
																			Mcf2						Mroh8
																			Taf13						Afap1l2
																			Tead1						Ppp4r3b
																			Epx						Nfix
																			1700021F07Rik						Cul3
																			Msantd2						Zfp513
																			Apoc4						Slc35a2
																			Kat2a						Tenm2
																			Olfr812						Olfr1466
																			Ttc6						Wnt8a
																			Duox2						Glmn
																			Wfdc3						Zfp3
																			Enox1						Wrap53
																			Vil1						Olfr1111
																			Zfp36l2						Uck1
																			Fzd9						Zfand1
																			Psme3						1700093K21Rik
																			Erfl						Defb45
																			Nkiras2						Olfr95
																			Idh3a						Mcf2
																			Sorcs1						Taf13
																			Tmem168						Tead1
																			Gm5820						Epx
																			Nlrp5						1700021F07Rik
																			Cdh5						Msantd2
																			Robo2						Apoc4
																			Tdrd3						Kat2a
																			4933402N03Rik						Olfr812
																			Bmp7						Ttc6
																			Gtsf1l						Duox2
																			Mfsd6l						Wfdc3
																			2310034G01Rik						Enox1
																			Med12l						Vil1
																			Dazl						Zfp36l2
																			Ubtfl1						Fzd9
																			Strn3						Psme3
																			Ednra						Erfl
																			Oard1						Nkiras2
																			Tmem238						Idh3a
																			Rab14						Sorcs1
																			Lmbrd1						Tmem168
																			Pigp						Gm5820
																			Cyp51						Nlrp5
																			Ints10						Cdh5
																			Mettl25						Robo2
																			Usp6nl						Tdrd3
																			Mical3						4933402N03Rik
																			Washc3						Bmp7
																			Nme2						Gtsf1l
																			Pfdn4						Mfsd6l
																			Lhx4						2310034G01Rik
																			Ppp1r16a						Med12l
																			Fhod3						Dazl
																			Fut1						Ubtfl1
																			Mei4						Strn3
																			Srrt						Ednra
																			Iqsec2						Oard1
																			Pabpc4l						Tmem238
																			Cd63						Rab14
																			Ppp1r12b						Lmbrd1
																			Fam229a						Pigp
																			Birc6						Cyp51
																			Uba1y						Ints10
																			1110017D15Rik						Mettl25
																			Vwc2l						Usp6nl
																			Rlim						Mical3
																			Eml1						Washc3
																			Gpr143						Nme2
																			Wt1						Pfdn4
																			Tspan17						Lhx4
																			Mta1						Ppp1r16a
																			Chst12						Fhod3
																			Aspn						Fut1
																			Slc2a1						Mei4
																			Ppp5c						Srrt
																			Exd1						Iqsec2
																			Vps51						Pabpc4l
																			AI597479						Cd63
																			Vmn2r55						Ppp1r12b
																			Tox3						Fam229a
																			Zfp54						Birc6
																			Grin3b						Uba1y
																			Vmn2r83						1110017D15Rik
																			Glb1l2						Vwc2l
																			Fancm						Rlim
																			Klrb1c						Eml1
																			Vmn2r118						Gpr143
																			C1ql1						Wt1
																			4931428F04Rik						Tspan17
																			Gm281						Mta1
																			Mbd3						Chst12
																			Calr						Aspn
																			Nhsl1						Slc2a1
																			Gm10910						Ppp5c
																			Pex26						Exd1
																			Kcnu1						Vps51
																			Nostrin						AI597479
																			Cdk5r2						Vmn2r55
																			Cd52						Tox3
																			S100a4						Zfp54
																			Clcf1						Grin3b
																			Trp53i11						Vmn2r83
																			Pdcd6						Glb1l2
																			Rest						Fancm
																			Ptgr2						Klrb1c
																			Acp1						Vmn2r118
																			Cpsf6						C1ql1
																			Catsperz						4931428F04Rik
																			Fcrlb						Gm281
																			Iyd						Mbd3
																			Gm12216						Calr
																			5730480H06Rik						Nhsl1
																			Faap100						Gm10910
																			Gas2l2						Pex26
																			Gm10256						Kcnu1
																			Plin1						Nostrin
																			Agbl3						Cdk5r2
																			Dnajc21						Cd52
																			Olfr891						S100a4
																			Olfr622						Clcf1
																			Trhde						Trp53i11
																			Sirpb1a						Pdcd6
																			Stx16						Rest
																			Plcxd2						Ptgr2
																			Atp6v1a						Acp1
																			Sost						Cpsf6
																			Hoxb1						Catsperz
																			Rnasek						Fcrlb
																			Maml3						Iyd
																			Ganc						Gm12216
																			Mast3						5730480H06Rik
																			Lig4						Faap100
																			Cyb5r4						Gas2l2
																			Twsg1						Gm10256
																			Gtf2f1						Plin1
																			Serpinb10						Agbl3
																			Gm29958						Dnajc21
																			Thnsl1						Olfr891
																			Tia1						Olfr622
																			Rida						Trhde
																			Vmn1r86						Sirpb1a
																			Olfr996						Stx16
																			Fgd5						Plcxd2
																			Nme8						Atp6v1a
																			Wdr24						Sost
																			Sec22a						Hoxb1
																			Dock7						Rnasek
																			Trim14						Maml3
																			Fmo3						Ganc
																			1700049E17Rik1						Mast3
																			Hrc						Lig4
																			Olfr669						Cyb5r4
																			Olfr59						Twsg1
																			Madd						Gtf2f1
																			Klhl31						Serpinb10
																			2610002M06Rik						Gm29958
																			Pomp						Thnsl1
																			Kank4						Tia1
																			Lgr5						Rida
																			Yars2						Vmn1r86
																			Htt						Olfr996
																			Stard8						Fgd5
																			Uqcrq						Nme8
																			Apbb3						Wdr24
																			Gabra2						Sec22a
																			Osgin1						Dock7
																			Mt2						Fmo3
																			Zcchc4						1700049E17Rik1
																			Pja2						Hrc
																			Slc16a6						Olfr669
																			Olfr211						Olfr59
																			Mc3r						Madd
																			Pcnp						Klhl31
																			Dusp19						2610002M06Rik
																			Spdef						Pomp
																			Trnp1						Kank4
																			Plekho2						Lgr5
																			Nbn						Yars2
																			Zfp358						Htt
																			Tango6						Stard8
																			Picalm						Uqcrq
																			Olfr23						Apbb3
																			Shprh						Gabra2
																			Hmgxb3						Osgin1
																			Tdrd12						Mt2
																			Opn1mw						Zcchc4
																			Gm36712						Pja2
																			Olfr329						Slc16a6
																			Slc2a7						Olfr211
																			Mtfr2						Mc3r
																			Ly6g6f						Pcnp
																			Amy2a1						Dusp19
																			Mdga1						Spdef
																			Nuak1						Trnp1
																			Fam20b						Plekho2
																			Gm5415						Nbn
																			Pcsk9						Zfp358
																			Srcap						Tango6
																			Ulk1						Picalm
																			Zfp174						Olfr23
																			Fbxo5						Shprh
																			Pnpt1						Hmgxb3
																			Cryba4						Tdrd12
																			Gadd45b						Opn1mw
																			Serinc3						Gm36712
																			Clcn4						Olfr329
																			Itpkc						Slc2a7
																			Usp17lb						Mtfr2
																			Atf7						Ly6g6f
																			E330021D16Rik						Amy2a1
																			Grpel2						Mdga1
																			U2af1						Nuak1
																			Nat10						Fam20b
																			Smim5						Gm5415
																			Itga4						Pcsk9
																			Manbal						Srcap
																			Olfr846						Ulk1
																			Hikeshi						Zfp174
																			Xpot						Fbxo5
																			Add2						Cryba4
																			Dzip1						Gadd45b
																			Tef						Serinc3
																			Sfxn1						Clcn4
																			Tubgcp3						Itpkc
																			Mtmr1						Usp17lb
																			Zdhhc17						Atf7
																			Vmn2r124						E330021D16Rik
																			Safb2						Grpel2
																			4930451I11Rik						U2af1
																			Atg9b						Nat10
																			Prss53						Smim5
																			Vmn1r62						Itga4
																			Vmn1r70						Manbal
																			Gm39566						Olfr846
																			Eef1akmt2						Hikeshi
																			Prmt7						Xpot
																			Pbx3						Add2
																			Pip4p2						Dzip1
																			Gpld1						Tef
																			Epha10						Sfxn1
																			Hhipl1						Tubgcp3
																			Gnpda2						Mtmr1
																			Grk4						Zdhhc17
																			Usp8						Vmn2r124
																			Tmcc2						Safb2
																			Pls1						4930451I11Rik
																			Olfr1394						Atg9b
																			Unc13d						Prss53
																			Rsph6a						Vmn1r62
																			Olfr734						Vmn1r70
																			Atp2c2						Gm39566
																			Fam118a						Eef1akmt2
																			Asgr1						Prmt7
																			Pramel11						Pbx3
																			Psmd4						Pip4p2
																			Epc1						Gpld1
																			Brix1						Epha10
																			Rpl14						Hhipl1
																			Col4a5						Gnpda2
																			Olfr986						Grk4
																			Lmntd2						Usp8
																			4921524L21Rik						Tmcc2
																			Nfs1						Pls1
																			Lama3						Olfr1394
																			Stau1						Unc13d
																			Taf1a						Rsph6a
																			4930578L24Rik						Olfr734
																			Adam1b						Atp2c2
																			Dnmbp						Fam118a
																			Tafa1						Asgr1
																			Chia1						Pramel11
																			Iqck						Psmd4
																			BC049762						Epc1
																			Tsc22d4						Brix1
																			Cthrc1						Rpl14
																			Tex55						Col4a5
																			Btbd1						Olfr986
																			Rrp9						Lmntd2
																			Rpl15						4921524L21Rik
																			Tsc22d2						Nfs1
																			Olfr919						Lama3
																			Olfr362						Stau1
																			Hltf						Taf1a
																			Chuk						4930578L24Rik
																			Tbc1d4						Adam1b
																			Alox8						Dnmbp
																			Pcdh7						Tafa1
																			Serpina10						Chia1
																			Lcn8						Iqck
																			Gja6						BC049762
																			Nab2						Tsc22d4
																			Zbtb25						Cthrc1
																			Hexim2						Tex55
																			Tjap1						Btbd1
																			Rtn4rl1						Rrp9
																			Pcdhb7						Rpl15
																			Zfp445						Tsc22d2
																			Polm						Olfr919
																			Csf2rb2						Olfr362
																			Ino80b						Hltf
																			Brms1l						Chuk
																			Dmtf1						Tbc1d4
																			Hoxc8						Alox8
																			Zfp940						Pcdh7
																			H4c1						Serpina10
																			Gm14137						Lcn8
																			Marcksl1						Gja6
																			Prim1						Nab2
																			Dapk2						Zbtb25
																			Ccdc73						Hexim2
																			Arhgap29						Tjap1
																			Arpc5						Rtn4rl1
																			Dhcr7						Pcdhb7
																			Fbxo30						Zfp445
																			Tubgcp4						Polm
																			Ccer2						Csf2rb2
																			Fcrl6						Ino80b
																			Map1lc3a						Brms1l
																			Gpbp1						Dmtf1
																			Myoz3						Hoxc8
																			Pabpn1						Zfp940
																			Cox5a						H4c1
																			Yjefn3						Gm14137
																			C1s1						Marcksl1
																			Tkt						Prim1
																			Hoxd3						Dapk2
																			Ntng1						Ccdc73
																			Zw10						Arhgap29
																			Lypd10						Arpc5
																			Prrg1						Dhcr7
																			Cope						Fbxo30
																			Bend4						Tubgcp4
																			Pmp2						Ccer2
																			Prss30						Fcrl6
																			Zfp65						Map1lc3a
																			Tmem135						Gpbp1
																			Ms4a18						Myoz3
																			Zik1						Pabpn1
																			Egfl6						Cox5a
																			Foxg1						Yjefn3
																			Sf3a3						C1s1
																			Cep135						Tkt
																			H2-D1						Hoxd3
																			Rbpj						Ntng1
																			Amtn						Zw10
																			Tfap2e						Lypd10
																			Ybey						Prrg1
																			Hmga2						Cope
																			Ppp3cc						Bend4
																			Alg11						Pmp2
																			Tnpo2						Prss30
																			Gm52612						Zfp65
																			Rabepk						Tmem135
																			Awat2						Ms4a18
																			Arfip1						Zik1
																			Olr1						Egfl6
																			Gm52229						Foxg1
																			Icos						Sf3a3
																			Lrriq3						Cep135
																			H3c1						H2-D1
																			3110040N11Rik						Rbpj
																			Tigd5						Amtn
																			Diaph3						Tfap2e
																			Pdpr						Ybey
																			Gm46977						Hmga2
																			Lrch4						Ppp3cc
																			Mrpl24						Alg11
																			Kansl1						Tnpo2
																			Ttr						Gm52612
																			Slc39a7						Rabepk
																			Ralgapb						Awat2
																			Akirin2						Arfip1
																			Smoc1						Olr1
																			Znrf2						Gm52229
																			Aqp11						Icos
																			Lias						Lrriq3
																			Ccdc58						H3c1
																			Gpatch2l						3110040N11Rik
																			Gmppa						Tigd5
																			Rmdn1						Diaph3
																			Ms4a15						Pdpr
																			Aprt						Gm46977
																			Tmem253						Lrch4
																			Vmn1r51						Mrpl24
																			Olfr1232						Kansl1
																			Inpp5b						Ttr
																			Qrich1						Slc39a7
																			Cybb						Ralgapb
																			Ube2d2a						Akirin2
																			Fam110c						Smoc1
																			1810055G02Rik						Znrf2
																			Tcf3						Aqp11
																			Lrrc52						Lias
																			Pld2						Ccdc58
																			Efhc1						Gpatch2l
																			Vezf1						Gmppa
																			Pnpla2						Rmdn1
																			Gypa						Ms4a15
																			Dsn1						Aprt
																			Klhl6						Tmem253
																			Clstn2						Vmn1r51
																			Prima1						Olfr1232
																			Abcf1						Inpp5b
																			Heg1						Qrich1
																			Ltbp1						Cybb
																			4930578G10Rik						Ube2d2a
																			Gid8						Fam110c
																			Nts						1810055G02Rik
																			Hsd3b2						Tcf3
																			Cckar						Lrrc52
																			Rem1						Pld2
																			Vmn2r20						Efhc1
																			Ska3						Vezf1
																			Zfp526						Pnpla2
																			Dyrk1b						Gypa
																			Glud1						Dsn1
																			Iglon5						Klhl6
																			Cre						Clstn2
																			Smim3						Prima1
																			Rngtt						Abcf1
																			Colec10						Heg1
																			Fgf1						Ltbp1
																			Cdh3						4930578G10Rik
																			Crybb3						Gid8
																			Cr2						Nts
																			Krt10						Hsd3b2
																			Ndufa2						Cckar
																			Chkb						Rem1
																			Llgl1						Vmn2r20
																			Olfr736						Ska3
																			Uroc1						Zfp526
																			Plac8						Dyrk1b
																			Stk4						Glud1
																			Fpr-rs7						Iglon5
																			Cga						Cre
																			Smim43						Smim3
																			Elf5						Rngtt
																			Mrto4						Colec10
																			Olfr1300-ps1						Fgf1
																			Gsc						Cdh3
																			Olfr514						Crybb3
																			Ulk3						Cr2
																			Ssbp1						Krt10
																			Lypd11						Ndufa2
																			Ppp1r17						Chkb
																			Cdc42bpg						Llgl1
																			Nipal3						Olfr736
																			Hmga1						Uroc1
																			Gpatch4						Plac8
																			Spats2						Stk4
																			Zfp286						Fpr-rs7
																			Nhlh1						Cga
																			Slc4a2						Smim43
																			Clcn3						Elf5
																			Tpsab1						Mrto4
																			Clec4n						Olfr1300-ps1
																			Slc35a3						Gsc
																			Il1rl2						Olfr514
																			Eif4e1b						Ulk3
																			Aadacl2fm3						Ssbp1
																			Olfr19						Lypd11
																			Coq6						Ppp1r17
																			Alg2						Cdc42bpg
																			Tenm4						Nipal3
																			Vav3						Hmga1
																			H3c2						Gpatch4
																			Zfp420						Spats2
																			Pfpl						Zfp286
																			Tnip1						Nhlh1
																			Stoml3						Slc4a2
																			Pwp2						Clcn3
																			Chchd3						Tpsab1
																			Plscr3						Clec4n
																			Ccdc27						Slc35a3
																			Olfr492						Il1rl2
																			Kcnk16						Eif4e1b
																			Wfdc17						Aadacl2fm3
																			Kpna6						Olfr19
																			Ccnq						Coq6
																			Pef1						Alg2
																			Mast4						Tenm4
																			Lce1d						Vav3
																			Spem2						H3c2
																			Niban2						Zfp420
																			Prpf3						Pfpl
																			Kcnj5						Tnip1
																			Atxn7l3b						Stoml3
																			Fbxw22						Pwp2
																			Olfr223						Chchd3
																			Klk14						Plscr3
																			Dennd5a						Ccdc27
																			Chmp5						Olfr492
																			Atg4b						Kcnk16
																			Cyp26c1						Wfdc17
																			A4galt						Kpna6
																			Elovl6						Ccnq
																			Fam184a						Pef1
																			Reg2						Mast4
																			Stoml2						Lce1d
																			Elfn1						Spem2
																			Dcst2						Niban2
																			Pkd1l1						Prpf3
																			Obp1a						Kcnj5
																			Defb21						Atxn7l3b
																			Sertad4						Fbxw22
																			Gbx2						Olfr223
																			Prpmp5						Klk14
																			Fev						Dennd5a
																			C2cd6						Chmp5
																			Aldh3a2						Atg4b
																			C1qbp						Cyp26c1
																			Prob1						A4galt
																			Pfdn2						Elovl6
																			Thoc3						Fam184a
																			Olfr1449						Reg2
																			Gnptg						Stoml2
																			Chrnb2						Elfn1
																			Hoxa4						Dcst2
																			Tmem30c						Pkd1l1
																			Ceacam1						Obp1a
																			Olfr1145						Defb21
																			Hykk						Sertad4
																			Kbtbd8						Gbx2
																			Prag1						Prpmp5
																			Plpp1						Fev
																			Sec24a						C2cd6
																			Il17f						Aldh3a2
																			Gm382						C1qbp
																			Pafah2						Prob1
																			Pcbd2						Pfdn2
																			Fam172a						Thoc3
																			Nim1k						Olfr1449
																			Tln2						Gnptg
																			Bmper						Chrnb2
																			Pcdhb1						Hoxa4
																			Dusp13						Tmem30c
																			Trmt13						Ceacam1
																			Zkscan3						Olfr1145
																			Sprr3						Hykk
																			Irf5						Kbtbd8
																			Cyp26b1						Prag1
																			Fv1						Plpp1
																			Spop						Sec24a
																			Hic2						Il17f
																			Art2a						Gm382
																			Zyg11a						Pafah2
																			Rapgef2						Pcbd2
																			Lif						Fam172a
																			Rgn						Nim1k
																			Shroom2						Tln2
																			Cd226						Bmper
																			Spi1						Pcdhb1
																			Moxd1						Dusp13
																			Klk13						Trmt13
																			Sft2d2						Zkscan3
																			Vmn1r211						Sprr3
																			Gemin5						Cyp26b1
																			Olfr957						Fv1
																			Uba6						Spop
																			Shd						Hic2
																			Spata31d1a						Art2a
																			Wdr61						Zyg11a
																			Cdc42ep3						Rapgef2
																			Mustn1						Lif
																			Gp2						Rgn
																			Gm8050						Shroom2
																			Col8a2						Cd226
																			Epm2a						Spi1
																			Zfp457						Moxd1
																			Rpp30						Klk13
																			Tigd3						Sft2d2
																			Fgfbp3						Vmn1r211
																			Pigb						Gemin5
																			Txlnb						Olfr957
																			Cd22						Uba6
																			Gm11733						Shd
																			Gbgt1						Spata31d1a
																			Ptger1						Wdr61
																			Rhox10						Cdc42ep3
																			Slc25a34						Mustn1
																			Adssl1						Gp2
																			Lrrc4						Gm8050
																			Nfkbil1						Col8a2
																			Rmnd5b						Epm2a
																			Clcc1						Zfp457
																			Usp51						Rpp30
																			Bag4						Tigd3
																			Dennd1a						Fgfbp3
																			Gopc						Pigb
																			Gm9881						Txlnb
																			Cachd1						Cd22
																			Reep1						Gm11733
																			Gm7168						Gbgt1
																			Crhbp						Ptger1
																			Hyou1						Rhox10
																			Dhx57						Slc25a34
																			Dytn						Adssl1
																			Tmprss11b						Lrrc4
																			Gm4922						Nfkbil1
																			Bahcc1						Rmnd5b
																			Ginm1						Clcc1
																			Barx1						Usp51
																			Rgs4						Bag4
																			4933440N22Rik						Dennd1a
																			Radx						Gopc
																			Tomm34						Gm9881
																			Ffar2						Cachd1
																			Midn						Reep1
																			Hacd2						Gm7168
																			Ptk2						Crhbp
																			Fam160b1						Hyou1
																			Dhx35						Dhx57
																			Taf8						Dytn
																			Aatk						Tmprss11b
																			Pkhd1						Gm4922
																			Rnf17						Bahcc1
																			Fndc3b						Ginm1
																			Shank1						Barx1
																			Prr16						Rgs4
																			Cma1						4933440N22Rik
																			Hjurp						Radx
																			Clec11a						Tomm34
																			Itfg1						Ffar2
																			Arpc2						Midn
																			Ppp1r1c						Hacd2
																			Gm46065						Ptk2
																			Rev3l						Fam160b1
																			Arhgap25						Dhx35
																			Pelp1						Taf8
																			Nkx1-2						Aatk
																			Txn1						Pkhd1
																			Bcl2						Rnf17
																			Ywhab						Fndc3b
																			Aebp2						Shank1
																			Nags						Prr16
																			Epas1						Cma1
																			Higd2a						Hjurp
																			Noxa1						Clec11a
																			Cmtr1						Itfg1
																			Tmem270						Arpc2
																			Socs2						Ppp1r1c
																			Vmn2r89						Gm46065
																			Arhgef28						Rev3l
																			Ube2l3						Arhgap25
																			Ankdd1b						Pelp1
																			Cdk2						Nkx1-2
																			Rtl8a						Txn1
																			Arfgap2						Bcl2
																			Tbc1d19						Ywhab
																			Mdfi						Aebp2
																			4833439L19Rik						Nags
																			Ikbkb						Epas1
																			Olfr732						Higd2a
																			Adck2						Noxa1
																			Vwce						Tmem270
																			Fubp1						Socs2
																			Adra2b						Vmn2r89
																			Gm10654						Arhgef28
																			Dsel						Ube2l3
																			1700012A03Rik						Ankdd1b
																			Zswim8						Cdk2
																			Ppp1r11						Rtl8a
																			Ephb2						Arfgap2
																			Tex37						Tbc1d19
																			Glb1l						Mdfi
																			Dnajc10						4833439L19Rik
																			Sugt1						Ikbkb
																			Smarcb1						Olfr732
																			Pdp1						Adck2
																			Pak3						Vwce
																			Phf5a						Fubp1
																			H1f10						Adra2b
																			Runx3						Gm10654
																			Olfr426						Dsel
																			Ifit1bl2						1700012A03Rik
																			Pmp22						Zswim8
																			Sbf2						Ppp1r11
																			Slx1b						Ephb2
																			Aloxe3						Tex37
																			Col26a1						Glb1l
																			Mgmt						Dnajc10
																			Psmc1						Sugt1
																			St3gal4						Smarcb1
																			Pla2g4c						Pdp1
																			Magohb						Pak3
																			Evc2						Phf5a
																			Mical2						H1f10
																			Kcnj12						Runx3
																			Dmd						Olfr426
																			Dntt						Ifit1bl2
																			Ccdc65						Pmp22
																			Casp8						Sbf2
																			Smco3						Slx1b
																			Oc90						Aloxe3
																			Ccdc86						Col26a1
																			Ppme1						Mgmt
																			Klhl1						Psmc1
																			Ercc3						St3gal4
																			Cib3						Pla2g4c
																			Wsb2						Magohb
																			Mfn2						Evc2
																			Hoxa5						Mical2
																			D930020B18Rik						Kcnj12
																			Klk1b22						Dmd
																			Ppan						Dntt
																			Ptprh						Ccdc65
																			Nadsyn1						Smco3
																			Hsdl2						Oc90
																			Timeless						Ccdc86
																			Slc14a1						Ppme1
																			Vmn2r80						Klhl1
																			Taldo1						Ercc3
																			Tox4						Cib3
																			Cnot4						Wsb2
																			Lsamp						Mfn2
																			Prph						Hoxa5
																			Ttyh1						D930020B18Rik
																			Tns1						Klk1b22
																			Dhrs11						Ppan
																			Tmem178b						Ptprh
																			Gmcl1						Nadsyn1
																			Numb						Hsdl2
																			Enpp7						Timeless
																			Adamts20						Slc14a1
																			Mgat4b						Vmn2r80
																			9230112D13Rik						Taldo1
																			Adam23						Tox4
																			Col9a2						Cnot4
																			Mpo						Lsamp
																			Ntn4						Prph
																			Arhgef4						Ttyh1
																			Ccr7						Tns1
																			Sprtn						Dhrs11
																			Brip1						Tmem178b
																			Gpr22						Gmcl1
																			Enpp5						Numb
																			Naa40						Enpp7
																			Ccnt2						Adamts20
																			Strbp						Mgat4b
																			Spag5						9230112D13Rik
																			Golga1						Adam23
																			Gm33798						Col9a2
																			Lmod1						Mpo
																			Tmem129						Ntn4
																			Ifi27						Arhgef4
																			Atxn7l2						Ccr7
																			Gm28269						Sprtn
																			Scgb2b26						Brip1
																			Nde1						Gpr22
																			Ehd4						Enpp5
																			Sema4b						Naa40
																			Hps4						Ccnt2
																			Bccip						Strbp
																			Numbl						Spag5
																			Uck2						Golga1
																			Rpp25l						Gm33798
																			Scml4						Lmod1
																			Adarb2						Tmem129
																			Cracr2b						Atxn7l2
																			Trp53bp2						Gm28269
																			Zfat						Scgb2b26
																			Lurap1						Nde1
																			Lcn11						Ehd4
																			Gcc1						Sema4b
																			Stk25						Hps4
																			Mb						Bccip
																			Cldn34d						Numbl
																			Dydc2						Uck2
																			Tmem63a						Rpp25l
																			Gpr142						Scml4
																			Vmn2r86						Adarb2
																			Olfr1496						Cracr2b
																			Nxph3						Trp53bp2
																			Olfr46						Zfat
																			Gp6						Lurap1
																			Tas2r107						Lcn11
																			Fer1l6						Gcc1
																			Gps1						Stk25
																			Cldn2						Mb
																			Erich2						Cldn34d
																			Zfp692						Dydc2
																			Aldh3a1						Tmem63a
																			Gprc5c						Gpr142
																			Parl						Vmn2r86
																			Usp17le						Olfr1496
																			Krtap10-10						Nxph3
																			Vwa3a						Olfr46
																			Olfr372						Gp6
																			Wdr62						Tas2r107
																			Utp23						Fer1l6
																			D7Ertd443e						Gps1
																			Padi2						Cldn2
																			Rlf						Erich2
																			Ear6						Zfp692
																			Sln						Aldh3a1
																			Chst11						Gprc5c
																			Vmn1r67						Parl
																			Otud6b						Usp17le
																			Prtn3						Krtap10-10
																			Mesp2						Vwa3a
																			Vmn2r111						Olfr372
																			Btbd6						Wdr62
																			Cst3						Utp23
																			Zfp385a						D7Ertd443e
																			Rbm11						Padi2
																			Gm34521						Rlf
																			Ndufs3						Ear6
																			Rhot2						Sln
																			Rbp7						Chst11
																			Rps2						Vmn1r67
																			Tyw1						Otud6b
																			Dach2						Prtn3
																			Slc10a7						Mesp2
																			Asph						Vmn2r111
																			Cds2						Btbd6
																			Gm19345						Cst3
																			Tafa2						Zfp385a
																			Atp5j						Rbm11
																			Ndufa1						Gm34521
																			Npy6r						Ndufs3
																			Dpep2						Rhot2
																			Plekhd1						Rbp7
																			Cpa6						Rps2
																			Fbxo38						Tyw1
																			Gm34653						Dach2
																			Gtf2h2						Slc10a7
																			AI837181						Asph
																			Snrpc						Cds2
																			Zkscan14						Gm19345
																			Olfr1058						Tafa2
																			Hdhd5						Atp5j
																			Pitpnm2						Ndufa1
																			Trmt10c						Npy6r
																			Sec11c						Dpep2
																			Ppm1l						Plekhd1
																			Nudt8						Cpa6
																			Lin28a						Fbxo38
																			Ice2						Gm34653
																			Twist2						Gtf2h2
																			Ggt7						AI837181
																			Vmn1r39						Snrpc
																			Pla2g2e						Zkscan14
																			Eif2a						Olfr1058
																			Depdc7						Hdhd5
																			Lrrc36						Pitpnm2
																			Agap2						Trmt10c
																			Sema3d						Sec11c
																			Muc3a						Ppm1l
																			Bcat1						Nudt8
																			Nt5dc3						Lin28a
																			Polr1d						Ice2
																			Pcyt1a						Twist2
																			Slc17a2						Ggt7
																			Kif21b						Vmn1r39
																			Spryd7						Pla2g2e
																			Shfl						Eif2a
																			Mrpl13						Depdc7
																			Morc1						Lrrc36
																			Btbd8						Agap2
																			Tgfb1						Sema3d
																			Tnfaip8l1						Muc3a
																			Olfr1370						Bcat1
																			Elp4						Nt5dc3
																			2310009B15Rik						Polr1d
																			Foxo3						Pcyt1a
																			Gm30698						Slc17a2
																			Mrpl54						Kif21b
																			Atg2a						Spryd7
																			Eddm3b						Mrpl13
																			Smim41						Morc1
																			Klhl14						Btbd8
																			Mrps26						Tgfb1
																			Ppm1g						Tnfaip8l1
																			Nuak2						Olfr1370
																			Kif18a						Elp4
																			Gm38469						2310009B15Rik
																			Samd3						Foxo3
																			Raly						Gm30698
																			Olfr600						Mrpl54
																			Skint7						Atg2a
																			B4galt1						Eddm3b
																			Celf1						Smim41
																			Hyal3						Klhl14
																			Ifi35						Mrps26
																			Arsk						Ppm1g
																			Eef1akmt3						Nuak2
																			Treh						Kif18a
																			Olfr1312						Gm38469
																			Fam50a						Samd3
																			Zfp551						Raly
																			Olfr318						Olfr600
																			Tcta						Skint7
																			Ift43						B4galt1
																			Snx21						Celf1
																			Ift88						Hyal3
																			Smarcd1						Arsk
																			Ptma						Eef1akmt3
																			Tmem14c						Treh
																			Luzp2						Olfr1312
																			Tmem252						Fam50a
																			8030462N17Rik						Zfp551
																			Sdccag8						Olfr318
																			Tmem139						Tcta
																			2310022A10Rik						Ift43
																			Pramel25						Snx21
																			Fbxo45						Ift88
																			Clpb						Smarcd1
																			Trac						Ptma
																			Zc3h12d						Tmem14c
																			Insig1						Luzp2
																			Fkbp5						Tmem252
																			Clic6						8030462N17Rik
																			Vmn2r22						Sdccag8
																			Melk						Tmem139
																			Rbsn						2310022A10Rik
																			Prkci						Pramel25
																			Uhrf1bp1						Fbxo45
																			Mbtps2						Clpb
																			B3galt4						Trac
																			Apol11a						Zc3h12d
																			Mcf2l						Insig1
																			Nr4a1						Fkbp5
																			Klhl32						Clic6
																			D630045J12Rik						Vmn2r22
																			Ptprj						Melk
																			Slco4c1						Rbsn
																			Nlrc3						Prkci
																			Pkdcc						Uhrf1bp1
																			Spag16						Mbtps2
																			Rfx5						B3galt4
																			Odf3b						Apol11a
																			Rai2						Mcf2l
																			Cdrt4						Nr4a1
																			Kcnab2						Klhl32
																			Prdx6b						D630045J12Rik
																			Ap3s2						Ptprj
																			Slc37a3						Slco4c1
																			Copz1						Nlrc3
																			Ednrb						Pkdcc
																			Mutyh						Spag16
																			Abhd5						Rfx5
																			Sez6l2						Odf3b
																			Glrx						Rai2
																			Scaf8						Cdrt4
																			Azin2						Kcnab2
																			Edn2						Prdx6b
																			Rex2						Ap3s2
																			Rassf7						Slc37a3
																			Clca2						Copz1
																			Zc3h13						Ednrb
																			Siva1						Mutyh
																			Atf6						Abhd5
																			Pitpnm1						Sez6l2
																			Mrgprb2						Glrx
																			Krt9						Scaf8
																			Kxd1						Azin2
																			Hspa1a						Edn2
																			Pms2						Rex2
																			Serpinb9b						Rassf7
																			Cd300c						Clca2
																			Cryl1						Zc3h13
																			Boll						Siva1
																			Apold1						Atf6
																			Retsat						Pitpnm1
																			Trim41						Mrgprb2
																			Ybx3						Krt9
																			Scaf4						Kxd1
																			Tspan33						Hspa1a
																			Ajm1						Pms2
																			Ankrd6						Serpinb9b
																			Zfp617						Cd300c
																			Rimbp3						Cryl1
																			Epn3						Boll
																			Slc26a11						Apold1
																			Il13						Retsat
																			Myocos						Trim41
																			Apaf1						Ybx3
																			Id3						Scaf4
																			Gm1110						Tspan33
																			Tbrg4						Ajm1
																			Marchf10						Ankrd6
																			Yeats4						Zfp617
																			Acp6						Rimbp3
																			Eme2						Epn3
																			Lrrc61						Slc26a11
																			Gabarapl2						Il13
																			Smarcal1						Myocos
																			Penk						Apaf1
																			Adgra1						Id3
																			Gm35364						Gm1110
																			Tpk1						Tbrg4
																			Sqor						Marchf10
																			4930512M02Rik						Yeats4
																			Olfr813						Acp6
																			Olfr295						Eme2
																			Mgarp						Lrrc61
																			Thap4						Gabarapl2
																			Olfr345						Smarcal1
																			Urgcp						Penk
																			Npy1r						Adgra1
																			Slc3a2						Gm35364
																			Flad1						Tpk1
																			Spaca5						Sqor
																			Max						4930512M02Rik
																			Tent5c						Olfr813
																			Slc35g1						Olfr295
																			Fam160a2						Mgarp
																			Pax2						Thap4
																			Clasrp						Olfr345
																			Dtnb						Urgcp
																			Esrra						Npy1r
																			Tiam2						Slc3a2
																			I920046F24Rik						Flad1
																			Lrrcc1						Spaca5
																			4933414I15Rik						Max
																			Tasor						Tent5c
																			Asb7						Slc35g1
																			Sts						Fam160a2
																			Ptk2b						Pax2
																			Rab6b						Clasrp
																			Macir						Dtnb
																			Rbis						Esrra
																			Gadd45gip1						Tiam2
																			Gm11437						I920046F24Rik
																			Cul7						Lrrcc1
																			Bcam						4933414I15Rik
																			Sfr1						Tasor
																			Tnfsfm13						Asb7
																			Zfyve21						Sts
																			Cacna1f						Ptk2b
																			Pnn						Rab6b
																			Micu2						Macir
																			Prkcq						Rbis
																			Lmx1a						Gadd45gip1
																			Gpha2						Gm11437
																			Dnah14						Cul7
																			Zfp865						Bcam
																			Pom121l12						Sfr1
																			Pid1						Tnfsfm13
																			Pygb						Zfyve21
																			Olfr263						Cacna1f
																			Arl6ip5						Pnn
																			Ctnnbl1						Micu2
																			Prr12						Prkcq
																			Lin7c						Lmx1a
																			Ccdc120						Gpha2
																			Figla						Dnah14
																			Riok3						Zfp865
																			Neil1						Pom121l12
																			Zranb3						Pid1
																			Sgtb						Pygb
																			Rprd1a						Olfr263
																			4931417E11Rik						Arl6ip5
																			Tdrd6						Ctnnbl1
																			Gm10058						Prr12
																			Nxpe4						Lin7c
																			Cftr						Ccdc120
																			Chrnb1						Figla
																			Pms1						Riok3
																			Cct4						Neil1
																			Wrn						Zranb3
																			Olfr972						Sgtb
																			Prss41						Rprd1a
																			Ywhah						4931417E11Rik
																			Cpne7						Tdrd6
																			Olfr1434						Gm10058
																			Syt14						Nxpe4
																			Anapc11						Cftr
																			Gm525						Chrnb1
																			Smim14						Pms1
																			Il11						Cct4
																			Eya2						Wrn
																			Tspan15						Olfr972
																			Synj2						Prss41
																			Ogdhl						Ywhah
																			Fam90a1b						Cpne7
																			Cytip						Olfr1434
																			Ccdc102a						Syt14
																			Hoxd8						Anapc11
																			Dock11						Gm525
																			Tmem219						Smim14
																			Alg14						Il11
																			Taf4						Eya2
																			Ncbp1						Tspan15
																			Irgq						Synj2
																			Ppt1						Ogdhl
																			Gpi1						Fam90a1b
																			4931414P19Rik						Cytip
																			Rab30						Ccdc102a
																			Pcdhgb6						Hoxd8
																			Fgf18						Dock11
																			C87436						Tmem219
																			Khk						Alg14
																			Wars						Taf4
																			Itpripl2						Ncbp1
																			Slc35d3						Irgq
																			Tubgcp2						Ppt1
																			Erc2						Gpi1
																			Nova1						4931414P19Rik
																			Olfr568						Rab30
																			Bud13						Pcdhgb6
																			Taok1						Fgf18
																			Ints5						C87436
																			Becn2						Khk
																			Ccdc85c						Wars
																			Tcp11						Itpripl2
																			Cacna2d2						Slc35d3
																			Pkd1l3						Tubgcp2
																			Stoml1						Erc2
																			Foxd1						Nova1
																			Ehmt2						Olfr568
																			Frmd4b						Bud13
																			Slc22a15						Taok1
																			Arrdc3						Ints5
																			Bod1						Becn2
																			Oosp1						Ccdc85c
																			Nphp4						Tcp11
																			Ndufaf2						Cacna2d2
																			Kirrel3						Pkd1l3
																			Prss21						Stoml1
																			Eif3f						Foxd1
																			Cep78						Ehmt2
																			Csf2						Frmd4b
																			Anxa5						Slc22a15
																			Fbn1						Arrdc3
																			Tll2						Bod1
																			Ak4						Oosp1
																			Ncoa1						Nphp4
																			Ppp1r14bl						Ndufaf2
																			Adm2						Kirrel3
																			Slc22a6						Prss21
																			Tfcp2						Eif3f
																			Slc39a9						Cep78
																			Hyal6						Csf2
																			Patl2						Anxa5
																			Mxra7						Fbn1
																			Mc5r						Tll2
																			1700028K03Rik						Ak4
																			Defb22						Ncoa1
																			Tbc1d22a						Ppp1r14bl
																			Git1						Adm2
																			Thrap3						Slc22a6
																			Dlk1						Tfcp2
																			4933407O12Rik						Slc39a9
																			Spsb3						Hyal6
																			Olfr851						Patl2
																			Cnot1						Mxra7
																			Ifna4						Mc5r
																			Gprc5a						1700028K03Rik
																			Rrm2						Defb22
																			Gpr55						Tbc1d22a
																			Atg14						Git1
																			Prkg1						Thrap3
																			Dhx37						Dlk1
																			Rab19						4933407O12Rik
																			Reep6						Spsb3
																			Net1						Olfr851
																			Pa2g4						Cnot1
																			Tiparp						Gprc5a
																			Glt8d1						Rrm2
																			Lrch1						Gpr55
																			Il15						Atg14
																			Kcnip1						Prkg1
																			Dzank1						Dhx37
																			Pdx1						Rab19
																			Agtr1b						Reep6
																			Elfn2						Net1
																			Htra1						Pa2g4
																			Smad4						Tiparp
																			Olfr1510						Glt8d1
																			Dio2						Lrch1
																			Irgm2						Kcnip1
																			Hgf						Dzank1
																			Minpp1						Pdx1
																			Lypd8						Agtr1b
																			Atg4d						Elfn2
																			Clcn5						Htra1
																			Olfr1453						Smad4
																			Ctnnd2						Olfr1510
																			Cd300a						Dio2
																			Ppp1r13b						Irgm2
																			Fbln1						Hgf
																			Prop1						Minpp1
																			Gm13547						Lypd8
																			Tmem114						Atg4d
																			Rpl3l						Clcn5
																			Tax1bp3						Olfr1453
																			Rtf1						Ctnnd2
																			Prr7						Cd300a
																			Bcl11b						Ppp1r13b
																			Clec12a						Fbln1
																			Fcf1						Prop1
																			Fam50b						Gm13547
																			Mapk1ip1l						Tmem114
																			Spata2						Rpl3l
																			Slc47a1						Tax1bp3
																			Cdan1						Rtf1
																			Fnd3c2						Prr7
																			Myh10						Bcl11b
																			Bco2						Clec12a
																			Sowahd						Fcf1
																			Lpo						Fam50b
																			Ccn1						Mapk1ip1l
																			Rcc2						Spata2
																			Fchsd2						Slc47a1
																			Prkab2						Cdan1
																			Casp9						Fnd3c2
																			Usp9y						Myh10
																			Ckmt1						Bco2
																			Prl3d1						Sowahd
																			Katna1						Lpo
																			Gpr82						Ccn1
																			Cpne9						Rcc2
																			Tmtc4						Fchsd2
																			Baat						Prkab2
																			Olfr323						Casp9
																			Olfr550						Usp9y
																			Haus8						Ckmt1
																			Siah1a						Prl3d1
																			Mat1a						Katna1
																			Slc24a4						Gpr82
																			Samt2b						Cpne9
																			Tac4						Tmtc4
																			Sct						Baat
																			Ttpal						Olfr323
																			Tmem52						Olfr550
																			Ddx24						Haus8
																			Nek4						Siah1a
																			Ktn1						Mat1a
																			P2rx1						Slc24a4
																			Tex16						Samt2b
																			Dnm3						Tac4
																			Ift20						Sct
																			Krtap9-5						Ttpal
																			Emp2						Tmem52
																			Elapor1						Ddx24
																			Lpin1						Nek4
																			Glmp						Ktn1
																			Gm46913						P2rx1
																			Ranbp3						Tex16
																			Pik3ca						Dnm3
																			Tnfsf8						Ift20
																			Vmn2r9						Krtap9-5
																			Smim34						Emp2
																			Lce1h						Elapor1
																			Rbp3						Lpin1
																			Cog1						Glmp
																			Atp5e						Gm46913
																			Pno1						Ranbp3
																			Def8						Pik3ca
																			Lcat						Tnfsf8
																			Zscan30						Vmn2r9
																			Cspg4b						Smim34
																			Scamp3						Lce1h
																			A630073D07Rik						Rbp3
																			Cep85						Cog1
																			Pole						Atp5e
																			Gcc2						Pno1
																			Wdr41						Def8
																			Ptpn12						Lcat
																			Notch4						Zscan30
																			Sbsn						Cspg4b
																			Iigp1b						Scamp3
																			Etnk2						A630073D07Rik
																			C1qtnf3						Cep85
																			Sptlc3						Pole
																			Olfr63						Gcc2
																			Uhrf1bp1l						Wdr41
																			Pramel21						Ptpn12
																			Gm6034						Notch4
																			Oog3						Sbsn
																			Gm28729						Iigp1b
																			Ckm						Etnk2
																			Egfl7						C1qtnf3
																			Slc22a27						Sptlc3
																			Fgf5						Olfr63
																			Heatr9						Uhrf1bp1l
																			Dynlt1a						Pramel21
																			Sh2b1						Gm6034
																			Atraid						Oog3
																			1700123K08Rik						Gm28729
																			Olfr1282						Ckm
																			Tcn2						Egfl7
																			Hoxa1						Slc22a27
																			Cfap221						Fgf5
																			Ly6k						Heatr9
																			Cd84						Dynlt1a
																			Rin1						Sh2b1
																			Map9						Atraid
																			Fgfr2						1700123K08Rik
																			Inpp4a						Olfr1282
																			Prkar2a						Tcn2
																			Polr3d						Hoxa1
																			B3galt5						Cfap221
																			Pcdhga5						Ly6k
																			Rbm12b2						Cd84
																			Camkk2						Rin1
																			Rab3ip						Map9
																			Fmo1						Fgfr2
																			Gas8						Inpp4a
																			Nfatc2ip						Prkar2a
																			Tfap2a						Polr3d
																			Hadh						B3galt5
																			Ptcd3						Pcdhga5
																			Capns2						Rbm12b2
																			Abca14						Camkk2
																			Daglb						Rab3ip
																			Crlf1						Fmo1
																			Sgo1						Gas8
																			Aadacl4						Nfatc2ip
																			Dctn3						Tfap2a
																			Ldlr						Hadh
																			Dcpp2						Ptcd3
																			Eif1b						Capns2
																			Septin5						Abca14
																			Pglyrp2						Daglb
																			Vmn1r10						Crlf1
																			Gmps						Sgo1
																			Dsg1a						Aadacl4
																			Zc2hc1a						Dctn3
																			Mrpl50						Ldlr
																			Vax2						Dcpp2
																			Smim27						Eif1b
																			Egln3						Septin5
																			Olfr1271						Pglyrp2
																			Trim6						Vmn1r10
																			Wfdc15a						Gmps
																			Sfxn5						Dsg1a
																			Arntl2						Zc2hc1a
																			Dyrk1a						Mrpl50
																			Fam76a						Vax2
																			Psen1						Smim27
																			Sar1a						Egln3
																			Rbfa						Olfr1271
																			Fam102a						Wfdc15a
																			Polr2h						Sfxn5
																			Maf						Arntl2
																			Blk						Dyrk1a
																			Ctsf						Fam76a
																			Smco1						Psen1
																			Zbtb8a						Sar1a
																			Dusp7						Rbfa
																			Cdk20						Fam102a
																			Gm5785						Polr2h
																			Kcna7						Maf
																			Dcakd						Blk
																			Jmy						Ctsf
																			Asb14						Smco1
																			Cpne6						Zbtb8a
																			Khdrbs1						Dusp7
																			Gm51591						Cdk20
																			Lcn15						Gm5785
																			Chrna7						Kcna7
																			Vkorc1						Dcakd
																			Kctd6						Jmy
																			Apoc1						Asb14
																			Cd28						Cpne6
																			Zfp978						Khdrbs1
																			Vps16						Gm51591
																			Mau2						Lcn15
																			Ccdc3						Chrna7
																			Fgd2						Vkorc1
																			Olfr239						Kctd6
																			Golph3						Apoc1
																			Plekhs1						Cd28
																			Plau						Zfp978
																			Rad1						Vps16
																			Mrps2						Mau2
																			Cxadr						Ccdc3
																			Fus						Fgd2
																			Il7						Olfr239
																			Mrpl42						Golph3
																			Olfr1047						Plekhs1
																			Timp1						Plau
																			Lep						Rad1
																			Vmn2r74						Mrps2
																			Depdc1b						Cxadr
																			Gorab						Fus
																			Pip5k1c						Mrpl42
																			Sipa1l2						Olfr1047
																			Krtap28-13						Timp1
																			Tatdn3						Lep
																			Kif11						Vmn2r74
																			Bmp4						Depdc1b
																			Lama2						Gorab
																			Grik1						Pip5k1c
																			Spata31d1d						Sipa1l2
																			Rdh13						Krtap28-13
																			Olfr1423						Tatdn3
																			Glyatl3						Kif11
																			Naa11						Bmp4
																			Entpd6						Lama2
																			Mos						Grik1
																			Cxcr1						Spata31d1d
																			Zfp712						Rdh13
																			Invs						Olfr1423
																			Abhd11						Glyatl3
																			Prmt9						Naa11
																			Pak2						Entpd6
																			Kbtbd3						Mos
																			Cenpb						Cxcr1
																			Olfr1143						Zfp712
																			Nkain2						Invs
																			Defa-rs4						Abhd11
																			Dynlt2a3						Prmt9
																			Klf9						Pak2
																			Hoatz						Kbtbd3
																			Ncald						Cenpb
																			Lrrc18						Olfr1143
																			Prss27						Nkain2
																			Gata4						Defa-rs4
																			Chgb						Dynlt2a3
																			Olfr1262						Klf9
																			Odam						Hoatz
																			Traf7						Ncald
																			Ugt8a						Lrrc18
																			Mss51						Prss27
																			Ccdc103						Gata4
																			Stac2						Chgb
																			Adcyap1						Olfr1262
																			Zzef1						Odam
																			D430019H16Rik						Traf7
																			Nek10						Ugt8a
																			Gm33543						Mss51
																			Vmn2r19						Ccdc103
																			Gm52006						Stac2
																			Sema6c						Adcyap1
																			1600014C23Rik						Zzef1
																			Lsg1						D430019H16Rik
																			Colec11						Nek10
																			Kl						Gm33543
																			Ccdc174						Vmn2r19
																			Etf1						Gm52006
																			Psg18						Sema6c
																			M6pr						1600014C23Rik
																			Ap1g1						Lsg1
																			Cldn7						Colec11
																			Maob						Kl
																			Cysltr1						Ccdc174
																			Rsph9						Etf1
																			Tmem72						Psg18
																			Actbl2						M6pr
																			Irf7						Ap1g1
																			Ralgps2						Cldn7
																			Leng1						Maob
																			Olfr350						Cysltr1
																			6030498E09Rik						Rsph9
																			Gm46933						Tmem72
																			Mtdh						Actbl2
																			Virma						Ralgps2
																			Olfr142						Leng1
																			Ensa						Olfr350
																			Cidec						6030498E09Rik
																			Tnni2						Gm46933
																			Nphs2						Mtdh
																			Ifi203						Virma
																			Rpl23a						Olfr142
																			Parp8						Ensa
																			Olfr1						Cidec
																			Aym1						Tnni2
																			Cnot9						Nphs2
																			Vmn1r68						Ifi203
																			Wdr31						Rpl23a
																			Pde8b						Parp8
																			Crybg2						Olfr1
																			Ipo7						Aym1
																			Entpd1						Cnot9
																			Ggh						Vmn1r68
																			Asf1b						Wdr31
																			Stk32c						Pde8b
																			Gm45623						Crybg2
																			Hes5						Ipo7
																			Inka2						Entpd1
																			Tcl1b5						Ggh
																			Ccdc78						Asf1b
																			Cherp						Stk32c
																			Agtr2						Gm45623
																			Evc						Hes5
																			Bet1						Inka2
																			Vmn1r168						Tcl1b5
																			Lag3						Ccdc78
																			Zfp94						Cherp
																			Myo9b						Agtr2
																			Cep131						Evc
																			Pcdh19						Bet1
																			Sun5						Vmn1r168
																			Slc25a12						Lag3
																			Anxa11						Zfp94
																			Il17a						Myo9b
																			Vmn2r46						Cep131
																			Zbtb16						Pcdh19
																			Bmp8a						Sun5
																			Kcnma1						Slc25a12
																			Olfr352						Anxa11
																			Tpst2						Il17a
																			Adam11						Vmn2r46
																			Resp18						Zbtb16
																			Chd1						Bmp8a
																			Nsl1						Kcnma1
																			Smn1						Olfr352
																			Pten						Tpst2
																			Mfsd3						Adam11
																			Ptprr						Resp18
																			Foxl3						Chd1
																			2410004P03Rik						Nsl1
																			Wfdc9						Smn1
																			Pate10						Pten
																			Ccdc40						Mfsd3
																			Sync						Ptprr
																			Lyrm1						Foxl3
																			Lrrc7						2410004P03Rik
																			Rabif						Wfdc9
																			Heatr1						Pate10
																			Olfr1404						Ccdc40
																			Dnaaf4						Sync
																			Me1						Lyrm1
																			Brd3						Lrrc7
																			Gm5617						Rabif
																			Asmt						Heatr1
																			Jdp2						Olfr1404
																			Dpy19l1						Dnaaf4
																			Msl2						Me1
																			Olfr125						Brd3
																			Pla1a						Gm5617
																			Olfr1013						Asmt
																			Nrep						Jdp2
																			Tdrp						Dpy19l1
																			Gm11554						Msl2
																			Anapc13						Olfr125
																			Gdpd2						Pla1a
																			Pik3ap1						Olfr1013
																			Smpdl3b						Nrep
																			9530068E07Rik						Tdrp
																			Npl						Gm11554
																			Sftpa1						Anapc13
																			Mgrn1						Gdpd2
																			Abtb1						Pik3ap1
																			Duoxa2						Smpdl3b
																			Cnih1						9530068E07Rik
																			Trmt11						Npl
																			1500009C09Rik						Sftpa1
																			Plxdc2						Mgrn1
																			Rabgef1						Abtb1
																			I830077J02Rik						Duoxa2
																			Sdsl						Cnih1
																			Slc22a21						Trmt11
																			Snx14						1500009C09Rik
																			Gimap8						Plxdc2
																			Fan1						Rabgef1
																			Iqce						I830077J02Rik
																			Nat8f3						Sdsl
																			Cstf3						Slc22a21
																			Hvcn1						Snx14
																			Ssbp4						Gimap8
																			Tada3						Fan1
																			Kcne3						Iqce
																			Wmp						Nat8f3
																			Atp4a						Cstf3
																			Dnah12						Hvcn1
																			Pcdhb4						Ssbp4
																			Fkbp15						Tada3
																			Cyth1						Kcne3
																			Tas2r118						Wmp
																			Klrb1b						Atp4a
																			Tfip11						Dnah12
																			Klra6						Pcdhb4
																			Zmat1						Fkbp15
																			Nefl						Cyth1
																			Tfdp2						Tas2r118
																			Rrp36						Klrb1b
																			Asb8						Tfip11
																			Hoxd1						Klra6
																			Tbkbp1						Zmat1
																			Jaml						Nefl
																			Elp2						Tfdp2
																			Ndufaf7						Rrp36
																			Slc23a1						Asb8
																			Snrpb						Hoxd1
																			Mapk7						Tbkbp1
																			Aamp						Jaml
																			Klrg1						Elp2
																			Dhx9						Ndufaf7
																			Mlc1						Slc23a1
																			Yy2						Snrpb
																			Mterf4						Mapk7
																			Sspo						Aamp
																			Dpysl2						Klrg1
																			Cdr1						Dhx9
																			Sult2a5						Mlc1
																			Nav1						Yy2
																			C9orf72						Mterf4
																			Bcl2l2						Sspo
																			Zbtb42						Dpysl2
																			Mup13						Cdr1
																			Nanog						Sult2a5
																			Olfr1357						Nav1
																			Aoc3						C9orf72
																			Usp53						Bcl2l2
																			Sap30bp						Zbtb42
																			Mrpl34						Mup13
																			Insl3						Nanog
																			Pkig						Olfr1357
																			Artn						Aoc3
																			Arhgef38						Usp53
																			Jhy						Sap30bp
																			Gm36375						Mrpl34
																			Ndrg4						Insl3
																			Nudt4						Pkig
																			Olfr297						Artn
																			Sqstm1						Arhgef38
																			1700012B09Rik						Jhy
																			Fam217b						Gm36375
																			Bmpr2						Ndrg4
																			Armc5						Nudt4
																			Spata33						Olfr297
																			Tlr8						Sqstm1
																			Chst8						1700012B09Rik
																			Ccdc171						Fam217b
																			Stk38						Bmpr2
																			Adgrf1						Armc5
																			Rab9						Spata33
																			C8g						Tlr8
																			Mtln						Chst8
																			Pspn						Ccdc171
																			Trim36						Stk38
																			Eif5						Adgrf1
																			Ctbs						Rab9
																			Gpr179						C8g
																			Zfp282						Mtln
																			Acat3						Pspn
																			Olfr136						Trim36
																			Emc4						Eif5
																			Olfr1080						Ctbs
																			Taf9b						Gpr179
																			Tceal9						Zfp282
																			Olfr1006						Acat3
																			Dennd2a						Olfr136
																			Git2						Emc4
																			Cdk18						Olfr1080
																			Olfr1367						Taf9b
																			Pdyn						Tceal9
																			Olfr243						Olfr1006
																			Aspg						Dennd2a
																			Coq3						Git2
																			Olfr1295						Cdk18
																			Foxd4						Olfr1367
																			Gpr84						Pdyn
																			Natd1						Olfr243
																			Serpinb13						Aspg
																			Adgrf4						Coq3
																			Dcaf15						Olfr1295
																			Rassf1						Foxd4
																			Cant1						Gpr84
																			Krtap12-1						Natd1
																			Cpsf2						Serpinb13
																			Bmpr1a						Adgrf4
																			Tlr13						Dcaf15
																			Gm52606						Rassf1
																			Olfr1387						Cant1
																			Nexmif						Krtap12-1
																			Lmnb2						Cpsf2
																			Stum						Bmpr1a
																			Dnah2						Tlr13
																			Itsn1						Gm52606
																			Ess2						Olfr1387
																			Khdc4						Nexmif
																			Sepsecs						Lmnb2
																			Tmem171						Stum
																			Rasgef1c						Dnah2
																			Prdx5						Itsn1
																			Olfr785						Ess2
																			Abca12						Khdc4
																			Serpind1						Sepsecs
																			Rere						Tmem171
																			Rfx2						Rasgef1c
																			Gm7995						Prdx5
																			Olfr155						Olfr785
																			Trmt12						Abca12
																			Son						Serpind1
																			Eaf2						Rere
																			Muc1						Rfx2
																			Cdc42ep5						Gm7995
																			Zfp317						Olfr155
																			Olfr934						Trmt12
																			Vps33b						Son
																			Lamp5						Eaf2
																			Thrsp						Muc1
																			Slc16a10						Cdc42ep5
																			Pex11b						Zfp317
																			Gm5941						Olfr934
																			Ndufv1						Vps33b
																			Zfp239						Lamp5
																			Mrps14						Thrsp
																			Eps8l3						Slc16a10
																			Med17						Pex11b
																			Atcay						Gm5941
																			Ncaph						Ndufv1
																			Pygl						Zfp239
																			Syndig1						Mrps14
																			Zfp146						Eps8l3
																			Il20ra						Med17
																			Arl5a						Atcay
																			Ctsd						Ncaph
																			Chd6						Pygl
																			Rnf212						Syndig1
																			Igsf21						Zfp146
																			Dennd1c						Il20ra
																			Rad9b						Arl5a
																			Kazn						Ctsd
																			Vmn1r89						Chd6
																			Fcsk						Rnf212
																			Bnip3						Igsf21
																			Gm4952						Dennd1c
																			1110032F04Rik						Rad9b
																			Amot						Kazn
																			Olfr837						Vmn1r89
																			S100a7l2						Fcsk
																			Spon2						Bnip3
																			Adgrd1						Gm4952
																			Aldh4a1						1110032F04Rik
																			Vtn						Amot
																			Arid5a						Olfr837
																			Ubr3						S100a7l2
																			Cblb						Spon2
																			Urod						Adgrd1
																			Skp1						Aldh4a1
																			Armc7						Vtn
																			Ergic2						Arid5a
																			Gm40011						Ubr3
																			Mpg						Cblb
																			Pcdha9						Urod
																			LTO1						Skp1
																			Kif1a						Armc7
																			Snai3						Ergic2
																			Disp1						Gm40011
																			Fam110b						Mpg
																			Zbp1						Pcdha9
																			Actr10						LTO1
																			Dmrtc1b						Kif1a
																			Cd48						Snai3
																			Gsk3a						Disp1
																			Vmn1r237						Fam110b
																			Taar7e						Actr10
																			Olfr1385						Dmrtc1b
																			Fndc4						Cd48
																			Lypd2						Gsk3a
																			Vmn1r230						Vmn1r237
																			Olfr259						Taar7e
																			Slc7a8						Olfr1385
																			Olfr101						Fndc4
																			Havcr1						Lypd2
																			Ttpa						Vmn1r230
																			4930467E23Rik						Olfr259
																			C1s2						Slc7a8
																			Rgs9						Olfr101
																			Tnfrsf1a						Havcr1
																			Pex3						Ttpa
																			Scgb3a1						4930467E23Rik
																			Alad						C1s2
																			Snrpa1						Rgs9
																			Scnn1b						Tnfrsf1a
																			Gtf2h4						Pex3
																			Fam166a						Scgb3a1
																			Mthfd1l						Alad
																			Ighv3						Snrpa1
																			Nbr1						Scnn1b
																			Wiz						Gtf2h4
																			Cavin3						Fam166a
																			Plagl1						Mthfd1l
																			Acaa2						Ighv3
																			Trmt44						Nbr1
																			Gjc1						Wiz
																			Dstn						Cavin3
																			Ncdn						Plagl1
																			Olfr398						Acaa2
																			Rasgrf2						Trmt44
																			Zfp280c						Gjc1
																			Car6						Dstn
																			Gne						Ncdn
																			Defb9						Olfr398
																			Usp42						Rasgrf2
																			Aars2						Zfp280c
																			Rhbdf1						Car6
																			Pcca						Gne
																			Wdr6						Defb9
																			Spink6						Usp42
																			Ppargc1a						Aars2
																			Kdm5d						Rhbdf1
																			Troap						Pcca
																			Atp8b1						Wdr6
																			Shq1						Spink6
																			Pex1						Ppargc1a
																			Tmem159						Kdm5d
																			Gna14						Troap
																			Nr3c1						Atp8b1
																			Mast2						Shq1
																			Dhrs7b						Pex1
																			Zdhhc11						Tmem159
																			Vwde						Gna14
																			Nxt1						Nr3c1
																			Cnfn						Mast2
																			Thoc5						Dhrs7b
																			Ccpg1						Zdhhc11
																			Ubr5						Vwde
																			Ppp2r3a						Nxt1
																			Ptar1						Cnfn
																			Tmem200a						Thoc5
																			Rnf103						Ccpg1
																			Nwd2						Ubr5
																			Abcb8						Ppp2r3a
																			Zfp800						Ptar1
																			Edem3						Tmem200a
																			Hmgb4						Rnf103
																			Hmg20a						Nwd2
																			Cd55						Abcb8
																			Olfr287						Zfp800
																			Sla2						Edem3
																			Mark1						Hmgb4
																			Zfp422						Hmg20a
																			Cfap73						Cd55
																			Ahrr						Olfr287
																			Cct6a						Sla2
																			Tmem209						Mark1
																			1700030K09Rik						Zfp422
																			Fcrla						Cfap73
																			Adamtsl3						Ahrr
																			Olfr635						Cct6a
																			Irak4						Tmem209
																			Tspan8						1700030K09Rik
																			Gapvd1						Fcrla
																			Zc3h7b						Adamtsl3
																			Cox7c						Olfr635
																			Adamts5						Irak4
																			Aifm3						Tspan8
																			Trim66						Gapvd1
																			Nefh						Zc3h7b
																			Dnaaf1						Cox7c
																			Dnase1l2						Adamts5
																			Tcam1						Aifm3
																			Utf1						Trim66
																			Pde1c						Nefh
																			Lemd2						Dnaaf1
																			Cntn6						Dnase1l2
																			Rnf186						Tcam1
																			Nptxr						Utf1
																			Castor1						Pde1c
																			Timm8a1						Lemd2
																			Hpca						Cntn6
																			Trib3						Rnf186
																			Ly6g2						Nptxr
																			Calcrl						Castor1
																			Col18a1						Timm8a1
																			Amer1						Hpca
																			Lpcat1						Trib3
																			Prpf18						Ly6g2
																			Alox12e						Calcrl
																			Rnf138rt1						Col18a1
																			Epb41l2						Amer1
																			Vrk3						Lpcat1
																			Rab8b						Prpf18
																			Arhgap36						Alox12e
																			Pptc7						Rnf138rt1
																			Krt71						Epb41l2
																			Cldn20						Vrk3
																			Spopfm2						Rab8b
																			Psg25						Arhgap36
																			Rps27l						Pptc7
																			Adam4						Krt71
																			Snx13						Cldn20
																			Apol7c						Spopfm2
																			Pld4						Psg25
																			Kcnmb4						Rps27l
																			2410004B18Rik						Adam4
																			Etfb						Snx13
																			Ewsr1						Apol7c
																			Ppfia2						Pld4
																			Slc6a1						Kcnmb4
																			Pcdhga12						2410004B18Rik
																			Tceal5						Etfb
																			Rbmx						Ewsr1
																			Gm7271						Ppfia2
																			Fam169b						Slc6a1
																			Morn4						Pcdhga12
																			Serpinf1						Tceal5
																			Scn2b						Rbmx
																			Cts7						Gm7271
																			Mpi						Fam169b
																			Olfr1099						Morn4
																			Ip6k3						Serpinf1
																			Tead4						Scn2b
																			Col4a6						Cts7
																			Olfr522						Mpi
																			H4c8						Olfr1099
																			Serpina1f						Ip6k3
																			Mrgprg						Tead4
																			Rufy1						Col4a6
																			Vmn1r40						Olfr522
																			Fggy						H4c8
																			Lsm1						Serpina1f
																			Chpf2						Mrgprg
																			Olfr1249						Rufy1
																			Olfr642						Vmn1r40
																			Itpr3						Fggy
																			Atf4						Lsm1
																			Areg						Chpf2
																			Olfr380						Olfr1249
																			Cacng6						Olfr642
																			Mppe1						Itpr3
																			Ankrd16						Atf4
																			Dnaaf3						Areg
																			Septin7						Olfr380
																			Selenoh						Cacng6
																			Pomgnt1						Mppe1
																			Nqo2						Ankrd16
																			Olfr1054						Dnaaf3
																			Prdx4						Septin7
																			Olfr183						Selenoh
																			Ear14						Pomgnt1
																			Reep5						Nqo2
																			Fam131c						Olfr1054
																			BC053393						Prdx4
																			Capn1						Olfr183
																			Hmgb3						Ear14
																			Dus1l						Reep5
																			Bivm						Fam131c
																			Pcolce						BC053393
																			Amigo1						Capn1
																			Adam2						Hmgb3
																			Olfr1153						Dus1l
																			Smc3						Bivm
																			Dnpep						Pcolce
																			Cit						Amigo1
																			Aopep						Adam2
																			B3gnt9						Olfr1153
																			Tmem59l						Smc3
																			Gtf2a1l						Dnpep
																			Malrd1						Cit
																			Zmynd11						Aopep
																			Eif3h						B3gnt9
																			Agbl4						Tmem59l
																			Olfr1123						Gtf2a1l
																			Ebf1						Malrd1
																			Orc1						Zmynd11
																			Olfr599						Eif3h
																			Gnas						Agbl4
																			Sstr4						Olfr1123
																			Acvrl1						Ebf1
																			Rangrf						Orc1
																			F11r						Olfr599
																			Elp3						Gnas
																			Zfp786						Sstr4
																			Gpr52						Acvrl1
																			Tas1r3						Rangrf
																			Ppp1cc						F11r
																			Lrrc75b						Elp3
																			Aqp5						Zfp786
																			Mptx2						Gpr52
																			Npy4r						Tas1r3
																			Tns2						Ppp1cc
																			Chrm1						Lrrc75b
																			Slc38a3						Aqp5
																			Rnh1						Mptx2
																			Spaca9						Npy4r
																			Afg3l2						Tns2
																			Yif1b						Chrm1
																			Myf6						Slc38a3
																			Lrrk1						Rnh1
																			Chmp4b						Spaca9
																			Doc2a						Afg3l2
																			1700056E22Rik						Yif1b
																			Bphl						Myf6
																			Trhr						Lrrk1
																			Ebi3						Chmp4b
																			Cmtm1						Doc2a
																			Olfr1384						1700056E22Rik
																			Olfr1459						Bphl
																			Aadacl2						Trhr
																			Fto						Ebi3
																			Dok4						Cmtm1
																			Ccn4						Olfr1384
																			Sema3e						Olfr1459
																			Erich6						Aadacl2
																			Pnma1						Fto
																			Mrm1						Dok4
																			Wdr12						Ccn4
																			Aftph						Sema3e
																			Arsj						Erich6
																			Ogfod1						Pnma1
																			Scgb1c1						Mrm1
																			Ndufs7						Wdr12
																			Vip						Aftph
																			Enam						Arsj
																			Osbpl10						Ogfod1
																			Gpx6						Scgb1c1
																			Tac1						Ndufs7
																			Sinhcaf						Vip
																			Txndc2						Enam
																			Calhm2						Osbpl10
																			Padi4						Gpx6
																			Mapk14						Tac1
																			Skap1						Sinhcaf
																			GFP						Txndc2
																			Cog4						Calhm2
																			Sulf2						Padi4
																			Bhlhe41						Mapk14
																			Foxd3						Skap1
																			Pggt1b						GFP
																			Pigm						Cog4
																			Slc45a2						Sulf2
																			Iqsec3						Bhlhe41
																			Zbtb44						Foxd3
																			Cfap99						Pggt1b
																			Abca5						Pigm
																			Cdc40						Slc45a2
																			Sybu						Iqsec3
																			B3gnt8						Zbtb44
																			Rhox5						Cfap99
																			Plk5						Abca5
																			Tlcd4						Cdc40
																			Car10						Sybu
																			Arid2						B3gnt8
																			Xkr7						Rhox5
																			Pkp4						Plk5
																			Gtf2ird2						Tlcd4
																			Antxr1						Car10
																			Sdf4						Arid2
																			Agmat						Xkr7
																			Zfp111						Pkp4
																			Lgr4						Gtf2ird2
																			Eif1ad16						Antxr1
																			Pdzrn4						Sdf4
																			Mrpl9						Agmat
																			Ppil2						Zfp111
																			Faf1						Lgr4
																			Sucnr1						Eif1ad16
																			Pdgfrb						Pdzrn4
																			Iba57						Mrpl9
																			Meis2						Ppil2
																			Mip						Faf1
																			Pot1b						Sucnr1
																			Srrd						Pdgfrb
																			Fermt3						Iba57
																			Car15						Meis2
																			Scn3b						Mip
																			Olfr545						Pot1b
																			4921504E06Rik						Srrd
																			Praf2						Fermt3
																			Olfr1358						Car15
																			Trib1						Scn3b
																			E130218I03Rik						Olfr545
																			Uox						4921504E06Rik
																			Accs						Praf2
																			Dop1a						Olfr1358
																			Olfr1026						Trib1
																			Olfr774						E130218I03Rik
																			Mrpl3						Uox
																			Sf3b3						Accs
																			Fmr1nb						Dop1a
																			Tmem238l						Olfr1026
																			Ppm1h						Olfr774
																			Gm6306						Mrpl3
																			Ceacam15						Sf3b3
																			Mad2l1bp						Fmr1nb
																			Gsk3b						Tmem238l
																			Ago1						Ppm1h
																			Vmn2r115						Gm6306
																			Megf11						Ceacam15
																			Taf6						Mad2l1bp
																			Pde4dip						Gsk3b
																			Hrnr						Ago1
																			Fam98a						Vmn2r115
																			Uchl1						Megf11
																			Deptor						Taf6
																			Cks2						Pde4dip
																			Cttn						Hrnr
																			E330034G19Rik						Fam98a
																			Pde6b						Uchl1
																			Nop2						Deptor
																			Serpinb1c						Cks2
																			Pafah1b3						Cttn
																			Polr3f						E330034G19Rik
																			9130401M01Rik						Pde6b
																			Ccny						Nop2
																			Cd3d						Serpinb1c
																			Casq1						Pafah1b3
																			Tbc1d25						Polr3f
																			Olfr1428						9130401M01Rik
																			Nat8						Ccny
																			Ctxn2						Cd3d
																			Slfn1						Casq1
																			R3hdm4						Tbc1d25
																			Mylk3						Olfr1428
																			Ninl						Nat8
																			Nkain1						Ctxn2
																			Echdc3						Slfn1
																			Gm35185						R3hdm4
																			Cst10						Mylk3
																			2900092C05Rik						Ninl
																			Hnrnpll						Nkain1
																			Xrcc6						Echdc3
																			0610040J01Rik						Gm35185
																			Gdf6						Cst10
																			Olfr663						2900092C05Rik
																			Stag1						Hnrnpll
																			Eras						Xrcc6
																			Grin1						0610040J01Rik
																			Dcaf4						Gdf6
																			Cnot11						Olfr663
																			Lsm5						Stag1
																			Gm2696						Eras
																			Tcstv1						Grin1
																			Kif13b						Dcaf4
																			Dck						Cnot11
																			Kctd4						Lsm5
																			Ppp4r3a						Gm2696
																			Tcp11l2						Tcstv1
																			Tgfb2						Kif13b
																			Olfr541						Dck
																			Zfp449						Kctd4
																			Prr9						Ppp4r3a
																			Pex10						Tcp11l2
																			Tor1aip2						Tgfb2
																			Senp8						Olfr541
																			Uggt2						Zfp449
																			Ndufa11						Prr9
																			Hoxa2						Pex10
																			Pi15						Tor1aip2
																			Fxn						Senp8
																			Npffr1						Uggt2
																			Slu7						Ndufa11
																			Thoc6						Hoxa2
																			Etv3l						Pi15
																			Arr3						Fxn
																			Tmem121b						Npffr1
																			Wdr86						Slu7
																			Ofd1						Thoc6
																			Mkrn2os						Etv3l
																			Macroh2a1						Arr3
																			Nipsnap1						Tmem121b
																			Macrod1						Wdr86
																			Epb41						Ofd1
																			Mpzl3						Mkrn2os
																			Slc35f4						Macroh2a1
																			Lgalsl						Nipsnap1
																			Gpr15						Macrod1
																			Klhdc3						Epb41
																			Pilrb2						Mpzl3
																			Olfr71						Slc35f4
																			Cd247						Lgalsl
																			Ucp1						Gpr15
																			9930104L06Rik						Klhdc3
																			Sirt7						Pilrb2
																			Stpg1						Olfr71
																			Tmem150a						Cd247
																			Trpv2						Ucp1
																			Eif2ak4						9930104L06Rik
																			Scel						Sirt7
																			Rdh16						Stpg1
																			Higd1c						Tmem150a
																			Tmem263						Trpv2
																			Zswim2						Eif2ak4
																			Utp20						Scel
																			Rbx1						Rdh16
																			Mapkapk2						Higd1c
																			Spatc1						Tmem263
																			Olfr1225						Zswim2
																			Hacd4						Utp20
																			C2cd4b						Rbx1
																			Tgtp1						Mapkapk2
																			Manf						Spatc1
																			Hormad1						Olfr1225
																			Cmtm3						Hacd4
																			Ndufb10						C2cd4b
																			Nap1l4						Tgtp1
																			Ppp2r5a						Manf
																			1700019D03Rik						Hormad1
																			Fktn						Cmtm3
																			Ehhadh						Ndufb10
																			Gpr26						Nap1l4
																			Arhgef33						Ppp2r5a
																			Col4a3						1700019D03Rik
																			Pcdhga11						Fktn
																			Tmbim7						Ehhadh
																			Dipk2a						Gpr26
																			Papln						Arhgef33
																			Scn10a						Col4a3
																			Ubtd1						Pcdhga11
																			Ccdc149						Tmbim7
																			Elavl2						Dipk2a
																			Tcea1						Papln
																			Il20						Scn10a
																			Thada						Ubtd1
																			Vapb						Ccdc149
																			Gck						Elavl2
																			P2rx5						Tcea1
																			Samt1						Il20
																			Ube2q2						Thada
																			Cox18						Vapb
																			Brap						Gck
																			Actl7a						P2rx5
																			Ufl1						Samt1
																			Slc39a2						Ube2q2
																			Lrrc10						Cox18
																			Taf1c						Brap
																			Pilra						Actl7a
																			Car5b						Ufl1
																			Zmat3						Slc39a2
																			Zfp87						Lrrc10
																			Pibf1						Taf1c
																			Eed						Pilra
																			Ddo						Car5b
																			Nedd9						Zmat3
																			Dnaaf2						Zfp87
																			Krtap16-1						Pibf1
																			Ercc4						Eed
																			Cep95						Ddo
																			Clcnkb						Nedd9
																			Abr						Dnaaf2
																			Npvf						Krtap16-1
																			Rfx1						Ercc4
																			Cd19						Cep95
																			Cd300e						Clcnkb
																			Cd200r4						Abr
																			Dexi						Npvf
																			Krtap3-1						Rfx1
																			Eif3i						Cd19
																			Fbxo43						Cd300e
																			Gins3						Cd200r4
																			Rpgrip1						Dexi
																			Fam240b						Krtap3-1
																			Pde6g						Eif3i
																			Garre1						Fbxo43
																			Ccdc178						Gins3
																			Qdpr						Rpgrip1
																			Actr1a						Fam240b
																			Acat2						Pde6g
																			Lrrc8e						Garre1
																			Rassf10						Ccdc178
																			Lexm						Qdpr
																			Alyref						Actr1a
																			Tprkb						Acat2
																			Adcyap1r1						Lrrc8e
																			Rhbg						Rassf10
																			Papola						Lexm
																			Il5ra						Alyref
																			Vmn2r13						Tprkb
																			Bap1						Adcyap1r1
																			Zmym6						Rhbg
																			Nt5c3b						Papola
																			Mpc1						Il5ra
																			Wdr27						Vmn2r13
																			Stox1						Bap1
																			Pstk						Zmym6
																			C2cd4a						Nt5c3b
																			Olfr571						Mpc1
																			Vps29						Wdr27
																			Mras						Stox1
																			Samd13						Pstk
																			Esm1						C2cd4a
																			Slc26a2						Olfr571
																			Celf6						Vps29
																			Neil2						Mras
																			Clec5a						Samd13
																			Ly6l						Esm1
																			Olfr354						Slc26a2
																			Pcdhb13						Celf6
																			Npepl1						Neil2
																			Neurod1						Clec5a
																			Trit1						Ly6l
																			Tmem45b						Olfr354
																			Col2a1						Pcdhb13
																			Vmn1r212						Npepl1
																			Sostdc1						Neurod1
																			Ankrd55						Trit1
																			Cacng1						Tmem45b
																			Gcgr						Col2a1
																			Usp43						Vmn1r212
																			Calcoco1						Sostdc1
																			Calm1						Ankrd55
																			Tigd2						Cacng1
																			Cryaa						Gcgr
																			Ttc37						Usp43
																			Rps19bp1						Calcoco1
																			Sh3bp1						Calm1
																			Olfr1415						Tigd2
																			Pdcd6ip						Cryaa
																			Ntn1						Ttc37
																			Wnk4						Rps19bp1
																			Klrb1						Sh3bp1
																			Pabpc6						Olfr1415
																			Pxmp2						Pdcd6ip
																			Ppp1r42						Ntn1
																			Mettl26						Wnk4
																			Adgra3						Klrb1
																			Lancl1						Pabpc6
																			Coq9						Pxmp2
																			Tspan5						Ppp1r42
																			Pcdhac1						Mettl26
																			Trmo						Adgra3
																			Gemin2						Lancl1
																			Slc22a7						Coq9
																			Camp						Tspan5
																			Grk1						Pcdhac1
																			Galnt1						Trmo
																			Rdh11						Gemin2
																			Aplp2						Slc22a7
																			Zcwpw2						Camp
																			Ccr1l1						Grk1
																			Rasl12						Galnt1
																			Aldh1a3						Rdh11
																			Ift81						Aplp2
																			Fam13c						Zcwpw2
																			Pidd1						Ccr1l1
																			Olfr920						Rasl12
																			Rnf34						Aldh1a3
																			Gm35315						Ift81
																			Tm9sf3						Fam13c
																			Rp1l1						Pidd1
																			Pgf						Olfr920
																			Antxrl						Rnf34
																			Atf1						Gm35315
																			Cdh6						Tm9sf3
																			Gm34758						Rp1l1
																			Unc13a						Pgf
																			Ints7						Antxrl
																			Tada2a						Atf1
																			Papss2						Cdh6
																			Faiml						Gm34758
																			Lnpk						Unc13a
																			Ttc5						Ints7
																			Cxxc4						Tada2a
																			Gm13030						Papss2
																			Slc28a2						Faiml
																			Mak16						Lnpk
																			Slco4a1						Ttc5
																			Cbfa2t2						Cxxc4
																			Cnnm4						Gm13030
																			Gimap3						Slc28a2
																			Klhdc1						Mak16
																			Pacrgl						Slco4a1
																			Trpm4						Cbfa2t2
																			Dgkz						Cnnm4
																			Vmn2r104						Gimap3
																			Olfr1328						Klhdc1
																			Tmem175						Pacrgl
																			Gulo						Trpm4
																			Olfr520						Dgkz
																			Scgb2b27						Vmn2r104
																			Tdh						Olfr1328
																			Napb						Tmem175
																			Csnk2a1						Gulo
																			Rhebl1						Olfr520
																			Cplx1						Scgb2b27
																			Mapk8ip1						Tdh
																			Vwa5b2						Napb
																			Rnft1						Csnk2a1
																			Utp4						Rhebl1
																			Tas2r106						Cplx1
																			Paqr8						Mapk8ip1
																			Il20rb						Vwa5b2
																			Kctd16						Rnft1
																			Tmem132c						Utp4
																			Fcmr						Tas2r106
																			Il13ra2						Paqr8
																			Dnajc16						Il20rb
																			U2af1l4						Kctd16
																			Vmn2r65						Tmem132c
																			Steap4						Fcmr
																			Slc17a9						Il13ra2
																			Pomgnt2						Dnajc16
																			Rabep2						U2af1l4
																			Entpd5						Vmn2r65
																			Iigp1						Steap4
																			Cul4b						Slc17a9
																			Lefty1						Pomgnt2
																			Meltf						Rabep2
																			Adam17						Entpd5
																			Lrrfip1						Iigp1
																			Pcdhb14						Cul4b
																			Gm11992						Lefty1
																			Gpr141b						Meltf
																			Pprc1						Adam17
																			Cenph						Lrrfip1
																			Lcn5						Pcdhb14
																			Cracd						Gm11992
																			Phgdh						Gpr141b
																			Zdhhc2						Pprc1
																			Foxj3						Cenph
																			S100z						Lcn5
																			Sema3a						Cracd
																			Rps6kb2						Phgdh
																			Mex3c						Zdhhc2
																			Kcnc3						Foxj3
																			Cela3a						S100z
																			Rptn						Sema3a
																			Gm773						Rps6kb2
																			Efcab5						Mex3c
																			Rnf217						Kcnc3
																			Fcrl5						Cela3a
																			Ostf1						Rptn
																			Srgap2						Gm773
																			Crem						Efcab5
																			Tex35						Rnf217
																			Bnip2						Fcrl5
																			Zyg11b						Ostf1
																			Ric8a						Srgap2
																			Cpsf1						Crem
																			Phka2						Tex35
																			Elf2						Bnip2
																			Ppwd1						Zyg11b
																			Gm31493						Ric8a
																			Fscn2						Cpsf1
																			BC031181						Phka2
																			Slc35d1						Elf2
																			Gm39500						Ppwd1
																			Nsun6						Gm31493
																			Clec4a4						Fscn2
																			Wap						BC031181
																			Ccdc60						Slc35d1
																			Synpo2						Gm39500
																			AU018091						Nsun6
																			Fndc3c1						Clec4a4
																			Ube2o						Wap
																			Bbs10						Ccdc60
																			Rhbdd3						Synpo2
																			Pifo						AU018091
																			Vmn1r19						Fndc3c1
																			Vapa						Ube2o
																			Fam229b						Bbs10
																			Tbl3						Rhbdd3
																			Pold2						Pifo
																			Etl4						Vmn1r19
																			Rmc1						Vapa
																			Slc35b3						Fam229b
																			1810037I17Rik						Tbl3
																			Rps8						Pold2
																			Gm52215						Etl4
																			Polk						Rmc1
																			Kcnip4						Slc35b3
																			Obox6						1810037I17Rik
																			Cc2d1a						Rps8
																			Rasal1						Gm52215
																			Cdca4						Polk
																			Chek1						Kcnip4
																			Clec4b1						Obox6
																			Htatsf1						Cc2d1a
																			Grm5						Rasal1
																			Cd177						Cdca4
																			Mrpl27						Chek1
																			Ap5s1						Clec4b1
																			Il25						Htatsf1
																			Depp1						Grm5
																			Tnfrsf4						Cd177
																			Psmd5						Mrpl27
																			Ift80						Ap5s1
																			Sult1e1						Il25
																			Phf11a						Depp1
																			Eapp						Tnfrsf4
																			Pdha1						Psmd5
																			Lrp3						Ift80
																			Car8						Sult1e1
																			Acnat1						Phf11a
																			Obi1						Eapp
																			Psmb5						Pdha1
																			Lrp1b						Lrp3
																			Arl13a						Car8
																			Srfbp1						Acnat1
																			Wdr93						Obi1
																			Apoa4						Psmb5
																			Sypl2						Lrp1b
																			F3						Arl13a
																			Knl1						Srfbp1
																			Thap7						Wdr93
																			Foxi2						Apoa4
																			Rab26						Sypl2
																			Samm50						F3
																			1700008O03Rik						Knl1
																			Glce						Thap7
																			Gatc						Foxi2
																			Anp32e						Rab26
																			Aldh1a7						Samm50
																			Prlh						1700008O03Rik
																			Fam220a						Glce
																			Mcts2						Gatc
																			Capsl						Anp32e
																			Ero1b						Aldh1a7
																			Dusp4						Prlh
																			Efhc2						Fam220a
																			Cdh4						Mcts2
																			Taf10						Capsl
																			Zgpat						Ero1b
																			Sec61a2						Dusp4
																			Ces1d						Efhc2
																			Olah						Cdh4
																			Tstd1						Taf10
																			Micalcl						Zgpat
																			Cdc45						Sec61a2
																			Gadl1						Ces1d
																			Gm46013						Olah
																			Serp1						Tstd1
																			Gm5724						Micalcl
																			Prkcb						Cdc45
																			Ankrd26						Gadl1
																			Olfr1322						Gm46013
																			Klk11						Serp1
																			Isoc2a						Gm5724
																			Snap91						Prkcb
																			Mctp1						Ankrd26
																			Thoc2l						Olfr1322
																			Slc13a3						Klk11
																			Eola1						Isoc2a
																			Itgad						Snap91
																			Ube2r2						Mctp1
																			Zfp715						Thoc2l
																			Olfr491						Slc13a3
																			Olfr286						Eola1
																			Nlrp4g						Itgad
																			Mtch2						Ube2r2
																			Cd2ap						Zfp715
																			Pck1						Olfr491
																			Hnrnpa0						Olfr286
																			Nudt2						Nlrp4g
																			Syngr2						Mtch2
																			LOC118568653						Cd2ap
																			Car7						Pck1
																			Lsm10						Hnrnpa0
																			Rfx3						Nudt2
																			Tcim						Syngr2
																			4921536K21Rik						LOC118568653
																			Slpi						Car7
																			Rps17						Lsm10
																			Taf7						Rfx3
																			Sall3						Tcim
																			Actrt3						4921536K21Rik
																			Sting1						Slpi
																			Flvcr2						Rps17
																			Pamr1						Taf7
																			Ndufv3						Sall3
																			Kcnrg						Actrt3
																			Hapln2						Sting1
																			Clec4e						Flvcr2
																			Nxph2						Pamr1
																			Tspan13						Ndufv3
																			Klf17						Kcnrg
																			Borcs6						Hapln2
																			Snrpd3						Clec4e
																			Ostn						Nxph2
																			Hapln3						Tspan13
																			Nlrc5						Klf17
																			Katnbl1						Borcs6
																			Tubal3						Snrpd3
																			Musk						Ostn
																			Atp6v1d						Hapln3
																			Tln1						Katnbl1
																			Pitpnm3						Tubal3
																			Tex13b						Musk
																			Mageh1						Atp6v1d
																			Acte1						Tln1
																			Fzd6						Pitpnm3
																			Pinx1						Tex13b
																			Ola1						Mageh1
																			Zfp62						Acte1
																			Akr1b10						Fzd6
																			1700086L19Rik						Pinx1
																			Gna11						Ola1
																			Brca2						Zfp62
																			Crygn						Akr1b10
																			Clpsl2						1700086L19Rik
																			Olfr1164						Gna11
																			Zfp808						Brca2
																			Mfsd9						Crygn
																			Maz						Clpsl2
																			Herc4						Olfr1164
																			Ccdc38						Zfp808
																			Klk9						Mfsd9
																			Pcdhgb1						Maz
																			Cdcp1						Herc4
																			Mme						Ccdc38
																			Gpkow						Klk9
																			Igll1						Pcdhgb1
																			Nrg1						Cdcp1
																			Arvcf						Mme
																			Cstdc3						Gpkow
																			Olfr1120						Igll1
																			Cd59a						Nrg1
																			Col14a1						Arvcf
																			Opa1						Cstdc3
																			Ntrk1						Olfr1120
																			Ephb4						Cd59a
																			Fam3a						Col14a1
																			Tysnd1						Opa1
																			Elovl4						Ntrk1
																			1700025C18Rik						Ephb4
																			Tex29						Fam3a
																			Pgrmc1						Tysnd1
																			Ttn						Elovl4
																			Osgin2						1700025C18Rik
																			Magea13						Tex29
																			Mfap5						Pgrmc1
																			Ublcp1						Ttn
																			Fasn						Osgin2
																			Prps1l1						Magea13
																			Eif2b5						Mfap5
																			Cbl						Ublcp1
																			Akr1c14						Fasn
																			Sytl2						Prps1l1
																			Kcnh7						Eif2b5
																			Plp1						Cbl
																			Zkscan6						Akr1c14
																			Fam8a1						Sytl2
																			Bcr						Kcnh7
																			Scamp2						Plp1
																			Vav1						Zkscan6
																			Cntn4						Fam8a1
																			Haus4						Bcr
																			Ankrd49						Scamp2
																			Gm34294						Vav1
																			Slc4a9						Cntn4
																			Ylpm1						Haus4
																			Shisa3						Ankrd49
																			Ptgfrn						Gm34294
																			Ly6g6e						Slc4a9
																			Tgm5						Ylpm1
																			Ibtk						Shisa3
																			Ldb3						Ptgfrn
																			Ccdc61						Ly6g6e
																			Usp35						Tgm5
																			1810010H24Rik						Ibtk
																			Gas2l1						Ldb3
																			Ccdc137						Ccdc61
																			Adh5						Usp35
																			Guca2a						1810010H24Rik
																			Hadha						Gas2l1
																			Cdh13						Ccdc137
																			Galc						Adh5
																			Tle7						Guca2a
																			Rhoj						Hadha
																			Serf2						Cdh13
																			Cfl1						Galc
																			Hps6						Tle7
																			Olfr1508						Rhoj
																			Hpse2						Serf2
																			Ndufa4l2						Cfl1
																			Olfr665						Hps6
																			Noxo1						Olfr1508
																			Gtf3c2						Hpse2
																			Olfr473						Ndufa4l2
																			Mcm2						Olfr665
																			Marchf8						Noxo1
																			S100b						Gtf3c2
																			Slc25a40						Olfr473
																			Pask						Mcm2
																			Mphosph10						Marchf8
																			Tmem205						S100b
																			Grb2						Slc25a40
																			Src						Pask
																			Foxq1						Mphosph10
																			Defb34						Tmem205
																			Snx30						Grb2
																			Olfr508						Src
																			Vmn2r101						Foxq1
																			Omg						Defb34
																			Odf1						Snx30
																			Gpsm3						Olfr508
																			Izumo4						Vmn2r101
																			Ank1						Omg
																			Lynx1						Odf1
																			Elac1						Gpsm3
																			Tram2						Izumo4
																			Galnt15						Ank1
																			Chml						Lynx1
																			Zscan4b						Elac1
																			Mapk6						Tram2
																			Ctdp1						Galnt15
																			Dzip3						Chml
																			Myh7						Zscan4b
																			Foxn1						Mapk6
																			Espn						Ctdp1
																			Cblc						Dzip3
																			Mrpl11						Myh7
																			Tcerg1l						Foxn1
																			Ywhag						Espn
																			Sgms2						Cblc
																			Aldh1l1						Mrpl11
																			Mindy4						Tcerg1l
																			Lrriq4						Ywhag
																			Orc3						Sgms2
																			Fam209						Aldh1l1
																			Wdr37						Mindy4
																			P2rx4						Lrriq4
																			Pitx1						Orc3
																			Srarp						Fam209
																			Olfr1258						Wdr37
																			Cfap300						P2rx4
																			Cdo1						Pitx1
																			Spata20						Srarp
																			Alx3						Olfr1258
																			Rufy2						Cfap300
																			Il1rap						Cdo1
																			Sox18						Spata20
																			Sytl4						Alx3
																			Gramd3						Rufy2
																			Klhdc8a						Il1rap
																			Foxl2						Sox18
																			Olfr572						Sytl4
																			Klhl8						Gramd3
																			Engase						Klhdc8a
																			Cd99l2						Foxl2
																			Efcc1						Olfr572
																			Tenm3						Klhl8
																			Plk2						Engase
																			C5ar1						Cd99l2
																			Arl5c						Efcc1
																			Slc35b4						Tenm3
																			Rnf150						Plk2
																			Spata7						C5ar1
																			Phactr3						Arl5c
																			Get4						Slc35b4
																			Usp49						Rnf150
																			Kcnn3						Spata7
																			Jakmip2						Phactr3
																			Echs1						Get4
																			Aire						Usp49
																			Stard4						Kcnn3
																			Dcun1d3						Jakmip2
																			Acr						Echs1
																			Neurl3						Aire
																			Slc7a12						Stard4
																			Rai1						Dcun1d3
																			Prkch						Acr
																			Gm14288						Neurl3
																			Cys1						Slc7a12
																			Zscan25						Rai1
																			Pcnx3						Prkch
																			Haus6						Gm14288
																			ccdc198						Cys1
																			Phospho1						Zscan25
																			Olfr853						Pcnx3
																			Eif1ad						Haus6
																			Mal2						ccdc198
																			Smg5						Phospho1
																			Taf11						Olfr853
																			Med13						Eif1ad
																			Vps13c						Mal2
																			Adtrp						Smg5
																			Ino80c						Taf11
																			Olfr1122						Med13
																			Zcchc3						Vps13c
																			Golga3						Adtrp
																			Usp19						Ino80c
																			Ppp1r3a						Olfr1122
																			Gfap						Zcchc3
																			Abhd17a						Golga3
																			Cdh18						Usp19
																			Slc6a19						Ppp1r3a
																			Gm1553						Gfap
																			Scrn3						Abhd17a
																			Slc25a33						Cdh18
																			Usp40						Slc6a19
																			Psmc2						Gm1553
																			Nol12						Scrn3
																			Olfr547						Slc25a33
																			Herc6						Usp40
																			Nhlrc3						Psmc2
																			Cep104						Nol12
																			Spn						Olfr547
																			Gsdmd						Nhlrc3
																			Slc9a9						Cep104
																			Prkag1						Spn
																			Tgfbr3l						Gsdmd
																			Olfr26						Slc9a9
																			Lyz2						Prkag1
																			Siah3						Tgfbr3l
																			Cmtm7						Olfr26
																			Nfu1						Lyz2
																			Olfr722						Siah3
																			Myo15b						Cmtm7
																			Wdr13						Nfu1
																			Olfr284						Olfr722
																			Gm8909						Myo15b
																			Olfr270						Wdr13
																			L3mbtl3						Olfr284
																			Art5						Gm8909
																			Vmn1r55						Olfr270
																			Nt5c2						L3mbtl3
																			Get1						Art5
																			Stx5a						Vmn1r55
																			Cyc1						Nt5c2
																			Lingo2						Get1
																			Gm6557						Stx5a
																			Agtr1a						Cyc1
																			Grid1						Lingo2
																			Cd164l2						Gm6557
																			Zfp750						Agtr1a
																			Rnf20						Grid1
																			Gm19935						Cd164l2
																			Cul9						Zfp750
																			2610301B20Rik						Rnf20
																			Prss44						Gm19935
																			Tmem106b						Cul9
																			Them7						2610301B20Rik
																			Scarf2						Prss44
																			Eml5						Tmem106b
																			Ormdl1						Them7
																			Slco1a6						Scarf2
																			Myh8						Eml5
																			Vmn2r12						Ormdl1
																			Wdr26						Slco1a6
																			Sfmbt2						Myh8
																			Elobl						Vmn2r12
																			Gimap7						Wdr26
																			Rad21						Sfmbt2
																			Plpp5						Elobl
																			Cd79a						Gimap7
																			1110025L11Rik						Rad21
																			Tmem237						Plpp5
																			Rimklb						Cd79a
																			Ccdc80						1110025L11Rik
																			Deup1						Tmem237
																			Lrrc8c						Rimklb
																			Eppk1						Ccdc80
																			Krt31						Deup1
																			Ccdc28a						Lrrc8c
																			Tpm2						Eppk1
																			Mgll						Krt31
																			Chst3						Ccdc28a
																			Serpinf2						Tpm2
																			Rpl36a						Mgll
																			Myo5c						Chst3
																			Grxcr2						Serpinf2
																			Med18						Rpl36a
																			Atoh8						Myo5c
																			Got2						Grxcr2
																			P2ry1						Med18
																			Cwc25						Atoh8
																			A130010J15Rik						Got2
																			Zkscan8						P2ry1
																			Slc4a8						Cwc25
																			Mamdc4						A130010J15Rik
																			Zrsr2						Zkscan8
																			Shoc1						Slc4a8
																			Zpr1						Mamdc4
																			E430018J23Rik						Zrsr2
																			Polr2a						Shoc1
																			Gm14393						Zpr1
																			Masp2						E430018J23Rik
																			Tmc6						Polr2a
																			Slc9a8						Gm14393
																			Rarb						Masp2
																			Hipk4						Tmc6
																			3300002I08Rik						Slc9a8
																			Sec24b						Rarb
																			Myl1						Hipk4
																			Ndor1						3300002I08Rik
																			Gm3095						Sec24b
																			Ascl2						Myl1
																			Pkp1						Ndor1
																			Sdr39u1						Gm3095
																			Gpr108						Ascl2
																			Tekt3						Pkp1
																			Hdgfl1						Sdr39u1
																			C3						Gpr108
																			Mms19						Tekt3
																			Olfr1356						Hdgfl1
																			Nat3						C3
																			Fut11						Mms19
																			Ddx50						Olfr1356
																			Bcl6b						Nat3
																			Wdyhv1						Fut11
																			Aqp9						Ddx50
																			Slc45a1						Bcl6b
																			Kcnj9						Wdyhv1
																			Arhgef12						Aqp9
																			Hnrnpf						Slc45a1
																			1700069L16Rik						Kcnj9
																			Ing2						Arhgef12
																			Lamtor1						Hnrnpf
																			Pate7						1700069L16Rik
																			Obp2b						Ing2
																			Krtap1-5						Lamtor1
																			Bmp5						Pate7
																			Gm6570						Obp2b
																			Cog8						Krtap1-5
																			Oasl1						Bmp5
																			Gm13271						Gm6570
																			Pramel18						Cog8
																			Cirbp						Oasl1
																			Nudt19						Gm13271
																			Gvin1						Pramel18
																			Fam124b						Cirbp
																			Amz2						Nudt19
																			2610001J05Rik						Gvin1
																			Spanxn4						Fam124b
																			Ptpn5						Amz2
																			Supt20						2610001J05Rik
																			Tgm6						Spanxn4
																			Col23a1						Ptpn5
																			Gucy1a1						Supt20
																			Six5						Tgm6
																			Fam102b						Col23a1
																			Ahdc1						Gucy1a1
																			Syt5						Six5
																			Itgal						Fam102b
																			Nphs1						Ahdc1
																			Marveld3						Syt5
																			Olfr308						Itgal
																			Btn1a1						Nphs1
																			Slc4a10						Marveld3
																			F630003A18Rik						Olfr308
																			Olfr509						Btn1a1
																			Tbpl1						Slc4a10
																			Krt17						F630003A18Rik
																			Cyp2b19						Olfr509
																			Cmtm2b						Tbpl1
																			Gm44502						Krt17
																			Esco1						Cyp2b19
																			Tex13d						Cmtm2b
																			Tnnt1						Gm44502
																			Rbm6						Esco1
																			Plod2						Tex13d
																			Etnppl						Tnnt1
																			Polr3k						Rbm6
																			4933417A18Rik						Plod2
																			Olfr640						Etnppl
																			Atad2						Polr3k
																			Pnkd						4933417A18Rik
																			Coq8a						Olfr640
																			Olfr60						Atad2
																			Kctd9						Pnkd
																			Hoxa3						Coq8a
																			Ccdc150						Olfr60
																			Olfr883						Kctd9
																			Defb38						Hoxa3
																			Ccdc74a						Ccdc150
																			Chrm3						Olfr883
																			Fndc7						Defb38
																			3110067G11Rik						Ccdc74a
																			Prmt1						Chrm3
																			Lpar2						Fndc7
																			Asic4						3110067G11Rik
																			Vstm5						Prmt1
																			Ms4a13						Lpar2
																			Nol8						Asic4
																			Rundc3b						Vstm5
																			Serpinb11						Ms4a13
																			Cdk3						Nol8
																			Zfp236						Rundc3b
																			Fshr						Serpinb11
																			Ift46						Cdk3
																			Polr1h						Zfp236
																			Gm51803						Fshr
																			Rpl27a						Ift46
																			Phxr4						Polr1h
																			Olfr1254						Gm51803
																			Prdm1						Rpl27a
																			Eppin						Phxr4
																			Ces2b						Olfr1254
																			Ankef1						Prdm1
																			Prss42						Eppin
																			Mysm1						Ces2b
																			H2-M9						Ankef1
																			Defb26						Prss42
																			Ppp2r2d						Mysm1
																			1700003F12Rik						H2-M9
																			Sp7						Defb26
																			Atp6v0a1						Ppp2r2d
																			Inpp5a						1700003F12Rik
																			Pcsk4						Sp7
																			Utp14b						Atp6v0a1
																			Pxmp4						Inpp5a
																			Nppc						Pcsk4
																			Thyn1						Utp14b
																			Thap12						Pxmp4
																			Gm30191						Nppc
																			Ces5a						Thyn1
																			Arhgap24						Thap12
																			Dcun1d1						Gm30191
																			Shisa2						Ces5a
																			Gm34733						Arhgap24
																			Olfr480						Dcun1d1
																			Wdr90						Shisa2
																			Ldhb						Gm34733
																			Ice1						Olfr480
																			Slc25a51						Wdr90
																			Zcchc8						Ldhb
																			Gosr2						Ice1
																			Igsf9b						Slc25a51
																			Ostm1						Zcchc8
																			Tacc1						Gosr2
																			Mcrip1						Igsf9b
																			Sh3tc1						Ostm1
																			Trim72						Tacc1
																			Jrkl						Mcrip1
																			Rnf115						Sh3tc1
																			Ms4a19						Trim72
																			A230072I06Rik						Jrkl
																			Proser2						Rnf115
																			Vmn1r5						Ms4a19
																			Minar1						A230072I06Rik
																			Zfp105						Proser2
																			Flt3						Vmn1r5
																			Fjx1						Minar1
																			Ubxn7						Zfp105
																			Trpv5						Flt3
																			Gapt						Fjx1
																			Rtl4						Ubxn7
																			Zmynd8						Trpv5
																			Gp1bb						Gapt
																			Scaf1						Rtl4
																			Tmem273						Zmynd8
																			Olfr1347						Gp1bb
																			Bsg						Scaf1
																			Bbox1						Tmem273
																			Akr1c12						Olfr1347
																			Ntsr2						Bsg
																			Pcdhb16						Bbox1
																			Pdzd9						Akr1c12
																			Immp1l						Ntsr2
																			Klk1b26						Pcdhb16
																			Gdap2						Pdzd9
																			Ube3c						Immp1l
																			Ubash3b						Klk1b26
																			Fam214a						Gdap2
																			Snrnp35						Ube3c
																			Cntnap1						Ubash3b
																			Pramel7						Fam214a
																			Faxc						Snrnp35
																			Vldlr						Cntnap1
																			Polr2d						Pramel7
																			Rtl3						Faxc
																			Ankrd34b						Vldlr
																			Gabpb2						Polr2d
																			Ren2						Rtl3
																			Trpv3						Ankrd34b
																			Ctag2						Gabpb2
																			Tmem204						Ren2
																			Ccdc88a						Trpv3
																			Ankrd7						Ctag2
																			Amotl1						Tmem204
																			Pithd1						Ccdc88a
																			Mafa						Ankrd7
																			Ankrd52						Amotl1
																			Cry2						Pithd1
																			Olfr391						Mafa
																			Slc3a1						Ankrd52
																			Med21						Cry2
																			Rassf5						Olfr391
																			Rab27b						Slc3a1
																			Plekhn1						Med21
																			Crkl						Rassf5
																			Rspry1						Rab27b
																			Gm51791						Plekhn1
																			Irs2						Crkl
																			Fam122a						Rspry1
																			Crybb2						Gm51791
																			Tnc						Irs2
																			Mlf1						Fam122a
																			Hrh3						Crybb2
																			Zfta						Tnc
																			Fhl3						Mlf1
																			Pgam5						Hrh3
																			Tmbim1						Zfta
																			Mnat1						Fhl3
																			1500011B03Rik						Pgam5
																			Ppa2						Tmbim1
																			Hydin						Mnat1
																			Sfrp4						1500011B03Rik
																			Gnrhr						Ppa2
																			Tlnrd1						Hydin
																			4930432M17Rik						Sfrp4
																			Rsph4a						Gnrhr
																			Lrrc2						Tlnrd1
																			Slc2a8						4930432M17Rik
																			Defb10						Rsph4a
																			Entr1						Lrrc2
																			Abhd16a						Slc2a8
																			Sltm						Defb10
																			Lhb						Entr1
																			Hnrnpa2b1						Abhd16a
																			Tmem185b						Sltm
																			Hpcal4						Lhb
																			Abcb1a						Hnrnpa2b1
																			Odaph						Tmem185b
																			Elavl3						Hpcal4
																			Tceal3						Abcb1a
																			Krt81						Odaph
																			Pold3						Elavl3
																			Olfr1151						Tceal3
																			Slitrk5						Krt81
																			Fam98b						Pold3
																			Zbtb12						Olfr1151
																			G0s2						Slitrk5
																			Dao						Fam98b
																			Ripk3						Zbtb12
																			Prkcsh						G0s2
																			Bdnf						Dao
																			Ubl5b						Ripk3
																			Bdh2						Prkcsh
																			Nxf2						Bdnf
																			Rbm44						Ubl5b
																			Adipor2						Bdh2
																			Zeb2						Nxf2
																			Chd8						Rbm44
																			Lrrc9						Adipor2
																			Pgk2						Zeb2
																			Mrgpra6						Chd8
																			Col19a1						Lrrc9
																			Xkr4						Pgk2
																			Strada						Mrgpra6
																			Pga5						Col19a1
																			Krtap16-3						Xkr4
																			St14						Strada
																			B3gnt6						Pga5
																			Ccdc18						Krtap16-3
																			Pam						St14
																			Rnf135						B3gnt6
																			Zfp597						Ccdc18
																			Gm9758						Pam
																			Sf3b2						Rnf135
																			Ddx43						Zfp597
																			Dkk1						Gm9758
																			Abcb11						Sf3b2
																			Gipc1						Ddx43
																			Serpina3k						Dkk1
																			Pax9						Abcb11
																			Tada1						Gipc1
																			Olfr316						Serpina3k
																			Zfp804b						Pax9
																			Esp8						Tada1
																			Hps5						Olfr316
																			Lum						Zfp804b
																			Slc10a1						Esp8
																			Oxsr1						Hps5
																			Fat4						Lum
																			Diablo						Slc10a1
																			Fam126b						Oxsr1
																			Ttc34						Fat4
																			Sec16a						Diablo
																			Chd7						Fam126b
																			Lamp2						Ttc34
																			4930474N05Rik						Sec16a
																			Zar1l						Chd7
																			Abca6						Lamp2
																			Tyrp1						4930474N05Rik
																			Cryge						Zar1l
																			Tas2r109						Abca6
																			Agk						Tyrp1
																			4933427I04Rik						Cryge
																			Tbx2						Tas2r109
																			Hus1b						Agk
																			Slc36a1						4933427I04Rik
																			Il10						Tbx2
																			Ppp3r2						Hus1b
																			Gjb6						Slc36a1
																			Tmem33						Il10
																			Nnmt						Ppp3r2
																			Srbd1						Gjb6
																			Cxxc1						Tmem33
																			Chrna6						Nnmt
																			Nop10						Srbd1
																			Ppia						Cxxc1
																			Thg1l						Chrna6
																			Btnl2						Nop10
																			Ldhal6b						Ppia
																			Egr2						Thg1l
																			Pcdhgb8						Btnl2
																			Ccdc105						Ldhal6b
																			Sh3bp2						Egr2
																			Anxa8						Pcdhgb8
																			Mrrf						Ccdc105
																			Olfr1178						Sh3bp2
																			Wsb1						Anxa8
																			Taar9						Mrrf
																			Ppp1r15b						Olfr1178
																			Stkld1						Wsb1
																			Plxdc1						Taar9
																			Samd7						Ppp1r15b
																			Mmp7						Stkld1
																			Eif5a2						Plxdc1
																			Las1l						Samd7
																			1700129C05Rik						Mmp7
																			2810459M11Rik						Eif5a2
																			Scgb2b12						Las1l
																			Zfp277						1700129C05Rik
																			Spdye4c						2810459M11Rik
																			Sertad3						Scgb2b12
																			Hoxc10						Zfp277
																			Slc22a8						Spdye4c
																			Kmt2c						Sertad3
																			Adcy3						Hoxc10
																			Prpf4						Slc22a8
																			Slc25a1						Kmt2c
																			Cntn3						Adcy3
																			Cdh10						Prpf4
																			Svs4						Slc25a1
																			Fez1						Cntn3
																			Rhbdd1						Cdh10
																			Ppp2r2a						Svs4
																			Lepr						Fez1
																			Btf3-ps15						Rhbdd1
																			Olfr483						Ppp2r2a
																			Rnft2						Lepr
																			Nipa2						Btf3-ps15
																			Spag7						Olfr483
																			Scn8a						Rnft2
																			Olfr48						Nipa2
																			Fkbp2						Spag7
																			Arhgef37						Scn8a
																			Rbmxl2						Olfr48
																			Saa1						Fkbp2
																			Dmrtc2						Arhgef37
																			Abt1						Rbmxl2
																			Sfn						Saa1
																			Arid3a						Dmrtc2
																			Sema4a						Abt1
																			Scaf11						Sfn
																			Snupn						Arid3a
																			Dpp8						Sema4a
																			Wdcp						Scaf11
																			Selenot						Snupn
																			Mycbp						Dpp8
																			Larp6						Wdcp
																			Ttc9b						Selenot
																			Farsb						Mycbp
																			Abcb5						Larp6
																			Apobec2						Ttc9b
																			Anxa6						Farsb
																			Naaladl2						Abcb5
																			Trp53inp1						Apobec2
																			Ciao3						Anxa6
																			Olfr894						Naaladl2
																			Ly6g6c						Trp53inp1
																			Sgk2						Ciao3
																			Smc2						Olfr894
																			Cisd1						Ly6g6c
																			Parp11						Sgk2
																			Nthl1						Smc2
																			C1qa						Cisd1
																			Rorb						Parp11
																			Lrrc72						Nthl1
																			Krt82						C1qa
																			Crppa						Rorb
																			Ogt						Lrrc72
																			Pcmtd1						Krt82
																			Fmnl2						Crppa
																			Tpbgl						Ogt
																			Spz1						Pcmtd1
																			Lrif1						Fmnl2
																			Pcdh8						Tpbgl
																			Cbarp						Spz1
																			Niban3						Lrif1
																			Olfr1101						Pcdh8
																			Mmut						Cbarp
																			Pdrg1						Niban3
																			Spg20						Olfr1101
																			Tmx1						Mmut
																			Kbtbd2						Pdrg1
																			Tfeb						Spg20
																			Ndufb5						Tmx1
																			Fgf3						Kbtbd2
																			Dmac1						Tfeb
																			Aldh9a1						Ndufb5
																			Dnajc13						Fgf3
																			Gm38457						Dmac1
																			Rsph3b						Aldh9a1
																			Pih1d1						Dnajc13
																			Tsx						Gm38457
																			Prpsap1						Rsph3b
																			Oprk1						Pih1d1
																			2510039O18Rik						Tsx
																			Olfr503						Prpsap1
																			Rpp21						Oprk1
																			Olfr275						2510039O18Rik
																			Nos1						Olfr503
																			Plscr1						Rpp21
																			Exoc3l4						Olfr275
																			Acss3						Nos1
																			Fbxo17						Exoc3l4
																			Tmem161b						Acss3
																			Gprin1						Fbxo17
																			Wfdc6b						Tmem161b
																			Apobec3						Gprin1
																			Rnf149						Wfdc6b
																			Trappc2l						Apobec3
																			Defb47						Rnf149
																			Eif2d						Trappc2l
																			Ceacam10						Defb47
																			Hpdl						Eif2d
																			Upf3b						Ceacam10
																			Ntpcr						Hpdl
																			Smyd3						Upf3b
																			Heatr5b						Ntpcr
																			Trim61						Smyd3
																			Olfr1344						Heatr5b
																			Vmn1r101						Trim61
																			Ranbp10						Olfr1344
																			Ctrl						Vmn1r101
																			Cyp4a29						Ranbp10
																			Pogz						Ctrl
																			Gm5113						Cyp4a29
																			Wdr48						Pogz
																			Farp2						Gm5113
																			Pcdhga8						Wdr48
																			Grwd1						Farp2
																			Man1b1						Pcdhga8
																			Etv3						Grwd1
																			Cenps						Man1b1
																			Prrx2						Etv3
																			Riiad1						Cenps
																			Olfr455						Prrx2
																			Zfp689						Riiad1
																			Ppic						Olfr455
																			Gm10265						Zfp689
																			Prrc2b						Ppic
																			Lrriq1						Gm10265
																			Ubr4						Prrc2b
																			Uap1						Lrriq1
																			Mrpl44						Ubr4
																			Map3k6						Uap1
																			Wdr74						Mrpl44
																			Bex6						Map3k6
																			Snx24						Wdr74
																			Olfr123						Bex6
																			Ubxn6						Snx24
																			Zfp764						Olfr123
																			Casp14						Ubxn6
																			Clp1						Zfp764
																			Dnajc17						Casp14
																			Tmem71						Clp1
																			Gucy2f						Dnajc17
																			Slc6a8						Tmem71
																			Lax1						Gucy2f
																			Olfr531						Slc6a8
																			Vps37d						Lax1
																			Rhou						Olfr531
																			Hat1						Vps37d
																			H2-Q10						Rhou
																			Idnk						Hat1
																			Gnl1						H2-Q10
																			Dcc						Idnk
																			Olig2						Gnl1
																			Ceacam19						Dcc
																			Laptm4a						Olig2
																			Fah						Ceacam19
																			Olfr435						Laptm4a
																			Isca2						Fah
																			Olfr133						Olfr435
																			Rps13						Isca2
																			Apln						Olfr133
																			Slc35e1						Rps13
																			Ttll4						Apln
																			Vegfb						Slc35e1
																			Rd3l						Ttll4
																			Zfp775						Vegfb
																			Gm10334						Rd3l
																			Asic3						Zfp775
																			Ifi213						Gm10334
																			Bcl2l10						Asic3
																			Ubxn4						Ifi213
																			Gtf2e2						Bcl2l10
																			Gal						Ubxn4
																			Uts2r						Gtf2e2
																			Olfr257						Gal
																			Purg						Uts2r
																			Zfp113						Olfr257
																			Rcl1						Purg
																			Sox3						Zfp113
																			Cyp4a12a						Rcl1
																			Tmem217						Sox3
																			Ilrun						Cyp4a12a
																			Tincr						Tmem217
																			Cdc7						Ilrun
																			Olfr1014						Tincr
																			Vmn1r83						Cdc7
																			Mmp16						Olfr1014
																			Slc25a42						Vmn1r83
																			Tlk1						Mmp16
																			Ncbp3						Slc25a42
																			Prxl2a						Tlk1
																			Cacna2d3						Ncbp3
																			Poln						Prxl2a
																			Sntg1						Cacna2d3
																			Retreg3						Poln
																			Zfp740						Sntg1
																			Isg20l2						Retreg3
																			Mtpap						Zfp740
																			6430550D23Rik						Isg20l2
																			Ankra2						Mtpap
																			Art3						6430550D23Rik
																			Mogat2						Ankra2
																			Yod1						Art3
																			Jade2						Mogat2
																			Csrnp2						Yod1
																			Slc35b1						Jade2
																			Nsmce3						Csrnp2
																			Mroh4						Slc35b1
																			Pimreg						Nsmce3
																			Zfhx2						Mroh4
																			Blm						Pimreg
																			Mnx1						Zfhx2
																			Npc1						Blm
																			Oip5						Mnx1
																			9430015G10Rik						Npc1
																			Igfbp2						Oip5
																			Atad5						9430015G10Rik
																			Aagab						Igfbp2
																			Trpc7						Atad5
																			Gstt4						Aagab
																			Dnm1						Trpc7
																			Cdc5l						Gstt4
																			Sec14l1						Dnm1
																			Olfr371						Cdc5l
																			Gm42166						Sec14l1
																			Rpl32l						Olfr371
																			Pde4a						Gm42166
																			Slc39a3						Rpl32l
																			Mapkap1						Pde4a
																			Tsn						Slc39a3
																			Scarb1						Mapkap1
																			Ankrd65						Tsn
																			Cmc4						Scarb1
																			Rps6kc1						Ankrd65
																			Rps18						Cmc4
																			Olfr332						Rps6kc1
																			Olfr1010						Rps18
																			Gm51877						Olfr332
																			Gm5798						Olfr1010
																			Abcg2						Gm51877
																			Ddx28						Gm5798
																			Slc16a5						Abcg2
																			Olfr686						Ddx28
																			Trir						Slc16a5
																			Sel1l						Olfr686
																			Olfr867						Trir
																			Fer1l4						Sel1l
																			Klf4						Olfr867
																			S1pr3						Fer1l4
																			Atxn1						Klf4
																			Rabgap1						S1pr3
																			Gm35549						Atxn1
																			Amy1						Rabgap1
																			Spink14						Gm35549
																			Atp6v1c2						Amy1
																			Nhlrc4						Spink14
																			Tbc1d13						Atp6v1c2
																			Sox8						Nhlrc4
																			Sphkap						Tbc1d13
																			Ufsp1						Sox8
																			Wwp1						Sphkap
																			Pnoc						Ufsp1
																			Pdlim5						Wwp1
																			Tmem50a						Pnoc
																			Myo3a						Pdlim5
																			Gsg1						Tmem50a
																			Pcdh11x						Myo3a
																			Fam234a						Gsg1
																			Mcm4						Pcdh11x
																			Ptbp3						Fam234a
																			Rbbp8						Mcm4
																			Ubr1						Ptbp3
																			Abhd13						Rbbp8
																			Rps3						Ubr1
																			Myl6						Abhd13
																			Fam110d						Rps3
																			Arhgap28						Myl6
																			Tmem240						Fam110d
																			Eml3						Arhgap28
																			Zfp711						Tmem240
																			Kifbp						Eml3
																			Pum3						Zfp711
																			Eif4ebp1						Kifbp
																			Tubgcp6						Pum3
																			Rnf40						Eif4ebp1
																			Ceacam12						Tubgcp6
																			Spry2						Rnf40
																			Arf4						Ceacam12
																			Lrpap1						Spry2
																			Gm17266						Arf4
																			Dnal1						Lrpap1
																			Pcp4						Gm17266
																			Ecscr						Dnal1
																			Dglucy						Pcp4
																			Popdc3						Ecscr
																			Fam210b						Dglucy
																			Pp2d1						Popdc3
																			Pfkfb2						Fam210b
																			Cystm1						Pp2d1
																			Sco2						Pfkfb2
																			Slc66a1						Cystm1
																			Btrc						Sco2
																			Fam71a						Slc66a1
																			Mzt2						Btrc
																			Gli1						Fam71a
																			Plscr4						Mzt2
																			Fam166c						Gli1
																			Vmn1r221						Plscr4
																			Rpl7						Fam166c
																			2210010C04Rik						Vmn1r221
																			Psenen						Rpl7
																			Vcp						2210010C04Rik
																			Naa35						Psenen
																			Psma5						Vcp
																			Aox1						Naa35
																			Disp3						Psma5
																			Dnah9						Aox1
																			Gja5						Disp3
																			Nkrf						Dnah9
																			Olfr1276						Gja5
																			Prss46						Nkrf
																			Defb6						Olfr1276
																			Taar4						Prss46
																			Acsm2						Defb6
																			Psmb1						Taar4
																			Dock1						Acsm2
																			Zdhhc22						Psmb1
																			Pdk2						Dock1
																			Arhgap23						Zdhhc22
																			Dnah5						Pdk2
																			Kctd2						Arhgap23
																			Slc6a18						Dnah5
																			Dap3						Kctd2
																			Mrc2						Slc6a18
																			Prrg2						Dap3
																			Vps50						Mrc2
																			Olfr177						Prrg2
																			Pramel12						Vps50
																			Cox6a2						Olfr177
																			Ccnb3						Pramel12
																			Ngef						Cox6a2
																			Zc3h14						Ccnb3
																			Lins1						Ngef
																			Gm3776						Zc3h14
																			Ireb2						Lins1
																			Cdhr3						Gm3776
																			Apcs						Ireb2
																			Tcaf2						Cdhr3
																			Spns1						Apcs
																			Smco2						Tcaf2
																			Ndufaf1						Spns1
																			Hnf1b						Smco2
																			Rtcb						Ndufaf1
																			Ptp4a1						Hnf1b
																			Igf2bp3						Rtcb
																			Olfr821						Ptp4a1
																			Ptk6						Igf2bp3
																			Apol10b						Olfr821
																			Polr1c						Ptk6
																			Dhx36						Apol10b
																			Ighm						Polr1c
																			Gm4988						Dhx36
																			Gm1140						Ighm
																			Pcdh20						Gm4988
																			Gm13420						Gm1140
																			Frrs1l						Pcdh20
																			Arhgap26						Gm13420
																			Rnf39						Frrs1l
																			Tmem132a						Arhgap26
																			Large1						Rnf39
																			Mrps9						Tmem132a
																			Saal1						Large1
																			Nf1						Mrps9
																			Otp						Saal1
																			Atp5g2						Nf1
																			Dhx33						Otp
																			Adrb3						Atp5g2
																			E2f4						Dhx33
																			Zkscan7						Adrb3
																			4930524J08Rik						E2f4
																			Fam107a						Zkscan7
																			Inf2						4930524J08Rik
																			Vkorc1l1						Fam107a
																			Arsb						Inf2
																			Npas1						Vkorc1l1
																			Spsb4						Arsb
																			Spon1						Npas1
																			Psmd8						Spsb4
																			Olfr1016						Spon1
																			Atp5l						Psmd8
																			Tyw5						Olfr1016
																			Mccc2						Atp5l
																			Tarbp1						Tyw5
																			2310050C09Rik						Mccc2
																			Ifitm7						Tarbp1
																			Vmn1r22						2310050C09Rik
																			Lhx9						Ifitm7
																			Rflna						Vmn1r22
																			Exoc3						Lhx9
																			Card9						Rflna
																			Cd59b						Exoc3
																			Pcdhb3						Card9
																			Nxf3						Cd59b
																			Dync2h1						Pcdhb3
																			Txnl1						Nxf3
																			Qtrt2						Dync2h1
																			Olfr1324						Txnl1
																			Ecel1						Qtrt2
																			Rcsd1						Olfr1324
																			Ccdc43						Ecel1
																			Misp3						Rcsd1
																			Kif2a						Ccdc43
																			B3galt1						Misp3
																			Tbc1d5						Kif2a
																			Sim2						B3galt1
																			Mark3						Tbc1d5
																			Per3						Sim2
																			Trrap						Mark3
																			Hs6st1						Per3
																			Pacsin2						Trrap
																			Larp4						Hs6st1
																			Ct55						Pacsin2
																			Por						Larp4
																			Gm30447						Ct55
																			Dera						Por
																			Rcn2						Gm30447
																			Junb						Dera
																			Rabgap1l						Rcn2
																			Gpd1						Junb
																			Spef2						Rabgap1l
																			6030458C11Rik						Gpd1
																			Rab29						Spef2
																			Cenpw						6030458C11Rik
																			Kctd1						Rab29
																			Ccdc34						Cenpw
																			Sult3a1						Kctd1
																			Epb41l5						Ccdc34
																			Zcchc24						Sult3a1
																			Drosha						Epb41l5
																			Prf1						Zcchc24
																			Glt28d2						Drosha
																			Sds						Prf1
																			Gm1587						Glt28d2
																			Ace						Sds
																			Angptl6						Gm1587
																			9130023H24Rik						Ace
																			Neurl1b						Angptl6
																			Kit						9130023H24Rik
																			Plch1						Neurl1b
																			Tmem174						Kit
																			Rnf207						Plch1
																			Coq7						Tmem174
																			Pygo2						Rnf207
																			Capza1						Coq7
																			Slc2a5						Pygo2
																			Nipal2						Capza1
																			Olfr1465						Slc2a5
																			Arpp19						Nipal2
																			Ptpn14						Olfr1465
																			Adm						Arpp19
																			Polr2m						Ptpn14
																			Slc8a1						Adm
																			Olfr50						Polr2m
																			Mib2						Slc8a1
																			Gm16434						Olfr50
																			Rps6ka5						Mib2
																			Rxrg						Gm16434
																			Zbtb3						Rps6ka5
																			Tsc2						Rxrg
																			Chic2						Zbtb3
																			Cluap1						Tsc2
																			Hspd1						Chic2
																			Zfp655						Cluap1
																			Dmtn						Hspd1
																			Glod5						Zfp655
																			Aadacl4fm1						Dmtn
																			Rergl						Glod5
																			Olfr97						Aadacl4fm1
																			Papolb						Rergl
																			Pdcd2l						Olfr97
																			Rnf152						Papolb
																			Ttc28						Pdcd2l
																			Fbxw8						Rnf152
																			Rab11fip1						Ttc28
																			Prl2c3						Fbxw8
																			Pbsn						Rab11fip1
																			Wfdc5						Prl2c3
																			Clec2h						Pbsn
																			Vmn1r53						Wfdc5
																			Zfp369						Clec2h
																			Nusap1						Vmn1r53
																			Gm527						Zfp369
																			Tchh						Nusap1
																			Pank4						Gm527
																			Emb						Tchh
																			Cd74						Pank4
																			Nabp1						Emb
																			Mettl21c						Nabp1
																			Ahsa2						Mettl21c
																			Dcdc2a						Ahsa2
																			Slc8a2						Dcdc2a
																			Gcm1						Slc8a2
																			C1qc						Gcm1
																			Olfr553						C1qc
																			Hibadh						Olfr553
																			Adra2c						Hibadh
																			Ramp3						Adra2c
																			Dtx1						Ramp3
																			Ccnb1ip1						Dtx1
																			Sertad1						Ccnb1ip1
																			Ubn2						Sertad1
																			Me2						Ubn2
																			Hba-a1						Me2
																			Pomc						Hba-a1
																			Ctdsp1						Pomc
																			Sdcbp						Ctdsp1
																			Pkn1						Sdcbp
																			Nmral1						Pkn1
																			1700018B08Rik						Nmral1
																			Ssr2						1700018B08Rik
																			Ripor3						Ssr2
																			Lpcat2						Ripor3
																			Cfap52						Lpcat2
																			Agrn						Cfap52
																			Pgm1						Agrn
																			Egf						Pgm1
																			Snph						Egf
																			Olfr94						Snph
																			Gnao1						Olfr94
																			Sacs						Gnao1
																			Slc12a1						Sacs
																			Flywch2						Slc12a1
																			Cep295						Flywch2
																			Pabpn1l						Cep295
																			Nav3						Pabpn1l
																			Ccl27a						Nav3
																			Psmd2						Ccl27a
																			Slc2a6						Psmd2
																			Olfr1216						Slc2a6
																			Rpl34						Olfr1216
																			Hdgfl3						Rpl34
																			Gm39773						Hdgfl3
																			Olfr446						Gm39773
																			Olfr31						Olfr446
																			Ddx42						Olfr31
																			Ush1g						Ddx42
																			Srd5a2						Ush1g
																			Plrg1						Srd5a2
																			Prps2						Plrg1
																			Coro1c						Prps2
																			Fbxo2						Coro1c
																			Gm10644						Fbxo2
																			Olfr1500						Gm10644
																			Nipbl						Olfr1500
																			Rpl41						Nipbl
																			Lyst						Rpl41
																			Recql5						Lyst
																			Sag						Recql5
																			Rps6kl1						Sag
																			Cln6						Rps6kl1
																			Nfyc						Cln6
																			Sele						Nfyc
																			Olfr697						Sele
																			Rb1						Olfr697
																			Defb35						Rb1
																			Cdr2l						Defb35
																			Flg						Cdr2l
																			Cdh12						Flg
																			Pif1						Cdh12
																			Sparcl1						Pif1
																			Olfr1274						Sparcl1
																			R3hcc1l						Olfr1274
																			Rab11b						R3hcc1l
																			Sav1						Rab11b
																			Olfr822						Sav1
																			Pdia2						Olfr822
																			D13Ertd608e						Pdia2
																			Hoxb4						D13Ertd608e
																			Cyp2b10						Hoxb4
																			Yju2						Cyp2b10
																			Olfr607						Yju2
																			Fgd3						Olfr607
																			Rexo1						Fgd3
																			Hsd3b3						Rexo1
																			Cd7						Hsd3b3
																			Hnrnph2						Cd7
																			Sult6b2						Hnrnph2
																			Khdc3						Sult6b2
																			Malsu1						Khdc3
																			Fibcd1						Malsu1
																			C5ar2						Fibcd1
																			Gm10277						C5ar2
																			Card19						Gm10277
																			Tmem150b						Card19
																			Akap11						Tmem150b
																			Pfdn6						Akap11
																			Lipc						Pfdn6
																			Olfr1000						Lipc
																			Sez6l						Olfr1000
																			Rps12						Sez6l
																			Slc7a5						Rps12
																			Slc16a2						Slc7a5
																			Igbp1						Slc16a2
																			Mocs1						Igbp1
																			4930505A04Rik						Mocs1
																			Mpeg1						4930505A04Rik
																			Acsbg2						Mpeg1
																			Sema4c						Acsbg2
																			Abhd14a						Sema4c
																			Fbxl6						Abhd14a
																			Igfbp6						Fbxl6
																			Lman2l						Igfbp6
																			Tmem38b						Lman2l
																			Ccdc191						Tmem38b
																			Vmn1r69						Ccdc191
																			Ptpn21						Vmn1r69
																			BC048403						Ptpn21
																			Crlf3						BC048403
																			Slc6a21						Crlf3
																			Olfr314						Slc6a21
																			Insr						Olfr314
																			Vwa8						Insr
																			Tatdn1						Vwa8
																			Syt10						Tatdn1
																			Olfr394						Syt10
																			Rcor2						Olfr394
																			Sp9						Rcor2
																			Slco1b2						Sp9
																			Vsig2						Slco1b2
																			Slc47a2						Vsig2
																			Kcnj6						Slc47a2
																			Gm44504						Kcnj6
																			Polr3c						Gm44504
																			Gm5737						Polr3c
																			Dmrta2						Gm5737
																			Grap						Dmrta2
																			Txndc16						Grap
																			Arpc4						Txndc16
																			Acad9						Arpc4
																			Olfr1049						Acad9
																			Wnk3						Olfr1049
																			Lingo4						Wnk3
																			Pex11a						Lingo4
																			Brd1						Pex11a
																			Irf6						Brd1
																			Pgghg						Pgghg
																			Tpp1						Tpp1
																			Klk15						Klk15
																			Sf3a2						Sf3a2
																			Exosc3						Exosc3
																			Zfp945						Zfp945
																			Eftud2						Eftud2
																			Zbtb38						Zbtb38
																			Lrrc24						Lrrc24
																			Mcmdc2						Mcmdc2
																			Vmn2r116						Vmn2r116
																			Galnt12						Galnt12
																			Fndc1						Fndc1
																			Unc5d						Unc5d
																			Traf1						Traf1
																			Sidt2						Sidt2
																			Dnajc25						Dnajc25
																			Zfpl1						Zfpl1
																			Plxnc1						Plxnc1
																			Sgms1						Sgms1
																			Mc2r						Mc2r
																			Adam6b						Adam6b
																			Hsd17b7						Hsd17b7
																			Eif1ad2						Eif1ad2
																			Nxn						Nxn
																			Cd82						Cd82
																			Fasl						Fasl
																			P3h3						P3h3
																			Scoc						Scoc
																			Wdr33						Wdr33
																			Mycbpap						Mycbpap
																			Csgalnact1						Csgalnact1
																			Bmp2						Bmp2
																			Unc93b1						Unc93b1
																			Olfr186						Olfr186
																			Nupr1l						Nupr1l
																			Ccdc33						Ccdc33
																			Obscn						Obscn
																			Sparc						Sparc
																			Alg5						Alg5
																			Aanat						Aanat
																			Vmn2r23						Vmn2r23
																			Olfr672						Olfr672
																			Oscar						Oscar
																			Zfp202						Zfp202
																			Adgrf3						Adgrf3
																			Ugt3a2						Ugt3a2
																			Bax						Bax
																			Cd300c2						Cd300c2
																			T2						T2
																			Hapln4						Hapln4
																			Ces1b						Ces1b
																			Slc29a1						Slc29a1
																			Catsper4						Catsper4
																			Olfr173						Olfr173
																			Suclg1						Suclg1
																			Vmn1r11						Vmn1r11
																			Ikzf2						Ikzf2
																			Rhbdd2						Rhbdd2
																			Oplah						Oplah
																			Bhlhe22						Bhlhe22
																			Oasl2						Oasl2
																			Pcyt1b						Pcyt1b
